# *Plasmodium* ARK1 regulates spindle formation during atypical mitosis and forms a divergent chromosomal passenger complex

**DOI:** 10.1101/2025.08.27.672654

**Authors:** Annu Nagar, Ryuji Yanase, Mohammad Zeeshan, David J. P. Ferguson, Steven Abel, Sarah L. Pashley, Akancha Mishra, Antonius Eze, Edward Rea, Declan Brady, Andrew R. Bottrill, Sue Vaughan, Karine G. Le Roch, David S. Guttery, Anthony A. Holder, Eelco C. Tromer, Pushkar Sharma, Rita Tewari

## Abstract

Mitosis in *Plasmodium* spp., the causative agent of malaria, is fundamentally different from model eukaryotes, proceeding via a bipartite microtubule organising centre (MTOC) and lacking canonical regulators such as Polo kinases. During schizogony, asynchronous nuclear replication produces a multinucleate schizont, while rapid male gametogony generates an octaploid nucleus before gamete formation. Here, we identify Aurora-related kinase 1 (ARK1) as a key component of inner MTOC and spindle formation, controlling kinetochore dynamics and driving mitotic progression. Conditional ARK1 depletion disrupts spindle biogenesis, kinetochore segregation, karyokinesis and cytokinesis in both stages, and affects parasite transmission. Interactome analysis shows that ARK1 forms the catalytic core of a non-canonical chromosomal passenger complex (CPC) containing two highly divergent inner centromere proteins (INCENPs), which we term INCENP-A and INCENP-B, and lacking the canonical chromatin-targeting subunits Survivin and Borealin. Comparative genomics suggests that apicomplexan INCENPs arose through recurrent lineage-specific duplications, reflecting an evolutionary rewiring of CPC architecture in this eukaryotic lineage. Together, these findings reveal key adaptations in *Plasmodium* mitosis involving ARK1 and its INCENP scaffolds, and identify the ARK1–INCENP interface as a potential multistage target for antimalarial intervention.

## Supplementary Data 2 for "*Plasmodium* ARK1 regulates spindle formation during atypical mitosis and forms a divergent chromosomal passenger complex"

### Sheet: Supplementary Data 2, Tab 1
Supplementary Data 2. Protein identification for LC-MS/MS for ARK1-GFP and WT-GFP
Supplementary Data 2	interactomics ARK1
Tab 2	ratio and p-values/adjusted p-values (Benjamini-Hochberg correction) for relative iBAQ values for male gametocytes and schizont samples (WT vs ARK1-GFP)
Tab 3	schizonts (8-9 hrs) WT vs. ARK1-GFP - different quantitative/qualitative values: unique peptides; coverage; intensity;ibaq;relative ibaq;LFQ;MS counts
Tab 4	male gametocytes (1.5 mins) WT vs. ARK1-GFP - different quantitative/qualitative values: unique peptides; coverage; intensity;ibaq;relative ibaq;LFQ;MS counts

### Sheet: Supplementary Data 2, Tab 2
	info		enrichment-statistics				relative iBAQ samples (scaled)
PBANKA ID	gene name	category	LOG_2(ratio)	-LOG_10(p)	-LOG_10(adj_p) BH correction	FDR (0.05)	SCH_WT_1	SCH_WT_2	G_WT_1	G_WT_2	SCH_ARK1_1	SCH_ARK1_2	G_ARK1_1	G_ARK1_2
PBANKA_0104100	ARK1	CPC	2.58586	4.87439	2.50359	TRUE	2.44134	2.31017	2.06354	2.40659	11.7717	13.0553	15.7861	14.751
PBANKA_1343200	INCENP-A	CPC	2.34752	5.02802	2.50359	TRUE	2.16573	2.28128	2.12601	2.24684	9.70091	11.1075	12.9099	11.1701
PBANKA_1353900	INCENP-B	CPC	2.20906	5.3757	2.50823	TRUE	2.2169	2.09093	2.32287	2.49283	9.43013	10.6052	11.919	10.2305
PBANKA_1326900	POLA-B	DNA replication & repair	2.03155	4.28616	2.11767	TRUE	2.14694	2.17704	2.25031	2.33645	7.50329	8.4893	10.1441	10.2943
PBANKA_0207200	207200	background/unknown	1.71946	3.97763	1.88831	TRUE	2.13396	2.16306	2.06502	2.20699	6.05842	6.48184	8.5509	7.12773
PBANKA_1337600	1337600	DNA replication & repair	1.56943	3.31301	1.39979	TRUE	2.1435	2.06377	2.34686	2.464	5.33631	6.11924	8.34504	6.96414
PBANKA_1116300	MQO	background/unknown	1.5081	4.769	2.50359	TRUE	2.19609	2.33862	2.0349	2.45522	6.37033	7.28435	5.71691	6.29815
PBANKA_0621300	AKiT1	KT_spindle_MTOC	1.04719	3.84103	1.85705	TRUE	2.07035	2.23376	2.03636	2.28141	3.75008	4.58478	5.01933	4.46293
PBANKA_1336900	MCM10-like	DNA replication & repair	1.81599	2.83744	1.04915	FALSE	2.1413	2.36254	2.04505	2.23612	5.74166	6.51172	10.1441	8.5347
PBANKA_0803000	ORC2	DNA replication & repair	1.56965	2.92194	1.09587	FALSE	2.02377	2.47503	2.12819	2.02312	5.56286	7.35182	7.93268	4.82896
PBANKA_0924100	924100	background/unknown	1.53817	0.991318	0.213756	FALSE	2.08655	2.01423	2.36546	2.23109	0.0182258	7.16943	9.18068	8.89087
PBANKA_1103100	ADF1	background/unknown	1.5279	1.47986	0.361548	FALSE	2.18166	2.30945	2.08288	2.42647	6.42057	7.62752	2.31411	9.59193
PBANKA_0303300	CDC45	DNA replication & repair	1.47263	1.00946	0.219391	FALSE	2.09075	2.00295	2.22586	2.25467	5.89519	0.481	8.93107	8.48855
PBANKA_0706700	DTC	background/unknown	1.40267	1.70291	0.434597	FALSE	2.33133	2.05715	2.09123	2.08092	6.45899	6.80604	2.33201	7.03643
PBANKA_1102900	CDC6	DNA replication & repair	1.37954	1.95438	0.534067	FALSE	2.07635	6.84234	2.07973	2.1516	6.69077	7.6674	10.4375	9.41884
PBANKA_0312500	ORC5	DNA replication & repair	1.35281	0.779603	0.153651	FALSE	2.3398	2.04248	2.44268	2.09429	3.88798	0.411999	10.1339	8.3466
PBANKA_1409900	AP1M1	background/unknown	1.26918	0.922379	0.200431	FALSE	2.25618	2.40566	2.42992	2.38502	7.59435	0.207985	7.91247	7.12653
PBANKA_1402500	CAPH	chromatin architecture	1.26819	1.61752	0.393504	FALSE	2.28169	2.26516	2.32296	2.03178	6.45326	7.01027	5.63188	2.34495
PBANKA_0808500	808500	background/unknown	1.26532	0.613306	0.0868928	FALSE	2.42795	2.44408	2.09723	2.29411	10.2757	0.421218	9.46304	2.10731
PBANKA_0513900	ORC3	DNA replication & repair	1.25435	0.807261	0.167425	FALSE	2.30054	2.20524	2.09422	2.08148	4.1634	0.440814	8.82722	7.27912
PBANKA_0517200	HAD1	background/unknown	1.25116	1.66063	0.426634	FALSE	2.07778	8.99639	2.37376	2.07764	8.3762	9.16768	9.29601	10.116
PBANKA_1108700	SMC4	chromatin architecture	1.17619	1.68488	0.434597	FALSE	6.75435	2.21287	2.14472	2.3277	5.75558	7.20866	9.31872	8.08793
PBANKA_1448900	POLE-B	DNA replication & repair	1.17252	0.840038	0.180469	FALSE	2.19026	2.44167	2.43176	2.24182	0.243343	5.94739	8.26696	6.51736
PBANKA_1426500	CUL1	background/unknown	1.13338	0.742296	0.139646	FALSE	2.18042	2.48358	2.00837	2.06879	0.477832	3.96951	8.59118	6.1371
PBANKA_1111600	1111600	background/unknown	1.09491	1.14987	0.260127	FALSE	12.9943	2.48501	2.4604	2.42327	10.5063	10.9593	10.9696	11.06
PBANKA_0202500	RFC-like	DNA replication & repair	1.07394	0.683928	0.106581	FALSE	2.25375	2.23005	2.13653	2.19915	4.34419	0.357139	8.76011	5.10505
PBANKA_0209300	ARP1	background/unknown	1.04591	1.45721	0.361548	FALSE	2.4572	2.31202	2.01701	7.28577	5.68264	7.23472	8.17398	7.96259
PBANKA_1321700	BP1	background/unknown	1.03145	0.887836	0.189092	FALSE	2.45802	6.92977	2.38188	2.20681	8.72892	9.91875	2.11195	7.80946
PBANKA_1358300	MSH2	DNA replication & repair	1.01976	0.807006	0.167425	FALSE	2.0002	2.47772	2.403	2.35063	2.26923	2.23491	8.09506	6.11854
PBANKA_0812000	PRIM2	DNA replication & repair	1.00751	1.06929	0.235247	FALSE	9.67029	2.38537	2.07791	2.05329	6.84969	7.268	9.65712	8.76781
PBANKA_0300600	PHIST	background/unknown	0.987475	0.892211	0.189092	FALSE	7.27665	2.47048	2.37518	2.24542	8.10058	9.32348	2.44492	8.61809
PBANKA_1358800	SPC25	KT_spindle_MTOC	0.959739	0.496397	0.0435176	FALSE	2.30934	2.0836	2.35048	2.08938	5.87534	0.241461	8.86257	2.20007
PBANKA_0516600	LRR1	background/unknown	0.952146	1.254	0.303875	FALSE	2.32055	2.34697	2.48111	8.15379	7.35027	7.94626	8.14649	6.1633
PBANKA_1442200	SOC2	DNA replication & repair	0.948901	1.10505	0.256981	FALSE	2.21238	2.11694	2.47312	2.41016	2.51484	3.36285	7.12705	4.77927
PBANKA_1026300	SYCP2L1	background/unknown	0.940367	0.985218	0.211172	FALSE	9.93606	2.08543	2.21773	2.49974	7.06595	7.63936	9.71327	7.70376
PBANKA_1312000	CAPG2	chromatin architecture	0.935823	1.00935	0.219391	FALSE	2.23855	2.41401	2.4309	2.41139	3.90688	4.71556	7.4283	2.11274
PBANKA_1348800	ORC4	DNA replication & repair	0.916695	0.888395	0.189092	FALSE	9.551	2.02428	2.25335	2.10274	6.08758	6.32575	9.2047	8.45699
PBANKA_0717500	CBP20	background/unknown	0.904964	0.843856	0.180469	FALSE	2.26544	11.4907	2.35314	2.22924	9.5947	9.60091	7.42575	7.71745
PBANKA_0933900	GLO1	background/unknown	0.902145	0.471086	0.0435176	FALSE	2.21253	2.20886	2.05812	2.42632	0.392366	5.10762	2.23341	8.91021
PBANKA_0804300	MSH2-2	DNA replication & repair	0.897897	1.22639	0.28834	FALSE	2.12637	2.30174	7.39284	8.5772	7.46772	8.76707	11.4555	10.3186
PBANKA_1131100	ADSS	background/unknown	0.894304	0.945601	0.205429	FALSE	10.3154	2.4847	2.30568	2.39576	7.96692	8.88121	6.96781	8.71444
PBANKA_0822900	DNAI1b	background/unknown	0.885338	0.370504	0.0244588	FALSE	2.40381	2.0538	2.47811	2.45584	0.176305	0.434943	8.33792	8.3989
PBANKA_0920100	920100	background/unknown	0.829436	0.493229	0.0435176	FALSE	2.12874	2.12346	7.81554	2.06916	6.76639	0.383808	10.279	7.69191
PBANKA_0409800	ICAP4	background/unknown	0.787541	0.449249	0.0426611	FALSE	2.01676	2.15349	2.26992	2.49185	5.67669	0.152922	7.30118	2.28704
PBANKA_1127000	CEPT	background/unknown	0.767634	0.474059	0.0435176	FALSE	12.0822	2.03113	2.27397	2.38484	9.97704	10.3294	9.53204	2.12059
PBANKA_0941200	941200	background/unknown	0.763538	0.621672	0.0868928	FALSE	2.01294	7.66122	2.11973	2.03075	7.34973	7.39359	6.38587	2.34018
PBANKA_1347600	1347600	background/unknown	0.745399	0.470325	0.0435176	FALSE	2.27576	11.2859	2.13699	2.02869	9.38155	9.90781	2.26906	8.16043
PBANKA_0809000	809000	background/unknown	0.741749	0.889639	0.189092	FALSE	2.46334	7.87411	2.15262	2.45896	6.54952	7.07323	5.98165	5.39339
PBANKA_0904500	AOS1	background/unknown	0.741277	0.899171	0.189092	FALSE	2.19287	6.97994	2.04275	2.26069	6.11685	4.50742	6.38453	5.51884
PBANKA_0501700	501700	background/unknown	0.727559	1.0005	0.219391	FALSE	2.29003	7.79245	2.12109	8.43171	7.72104	8.40068	9.22901	8.81792
PBANKA_1204800	PhLP3	background/unknown	0.726669	0.426771	0.0426611	FALSE	8.68427	2.33583	2.39625	2.1961	7.34302	0.222247	9.69211	8.57834
PBANKA_1007200	RPA1	background/unknown	0.726222	0.665324	0.102556	FALSE	2.34143	7.29291	2.0517	2.40258	6.73998	7.43092	6.53587	2.60005
PBANKA_0510200	510200	background/unknown	0.72413	0.454619	0.0435176	FALSE	11.1841	2.30414	2.04348	2.05528	9.10268	9.73244	7.95698	2.25996
PBANKA_0931100	931100	background/unknown	0.710713	0.824938	0.174955	FALSE	2.42438	2.34266	10.4332	11.136	9.08758	10.0662	11.654	12.2945
PBANKA_1337500	STU2	KT_spindle_MTOC	0.70909	0.934578	0.205429	FALSE	6.25753	2.02466	2.21951	2.46064	4.2877	5.24802	6.62506	5.02971
PBANKA_1105400	SUMO	background/unknown	0.70582	0.835166	0.180469	FALSE	2.23088	10.6195	2.22628	10.6728	10.3107	10.6814	10.7961	10.2111
PBANKA_1034100	FANCJ	DNA replication & repair	0.698478	0.840031	0.180469	FALSE	9.25573	7.27738	2.11845	2.18777	6.95545	7.8945	10.1552	8.81272
PBANKA_0110200	LSM12	background/unknown	0.683612	0.444705	0.0426611	FALSE	2.1955	10.5934	2.26768	2.12202	8.63899	8.29898	8.46309	2.19046
PBANKA_1122800	1122800	background/unknown	0.679194	0.373834	0.0244588	FALSE	2.04253	2.38887	10.0521	2.26125	7.26246	0.386861	9.39257	9.77059
PBANKA_0202300	202300	background/unknown	0.677816	0.599481	0.0868928	FALSE	2.17885	6.89353	2.06013	2.32414	6.36685	6.8378	2.2086	6.11356
PBANKA_0410400	GSK3	background/unknown	0.671874	0.376673	0.0244588	FALSE	2.44441	2.27673	2.42439	8.48651	0.0863161	6.01873	9.75196	9.04704
PBANKA_1451500	1451500	background/unknown	0.656268	0.355527	0.0182593	FALSE	9.87277	2.11983	2.31055	2.21596	7.65934	0.122062	9.13573	9.117
PBANKA_0943200	CK2beta1	background/unknown	0.652248	0.739121	0.138825	FALSE	10.9261	2.35678	2.34524	6.44178	7.89766	8.02096	9.7761	8.99074
PBANKA_0712100	712100	background/unknown	0.651516	0.78903	0.157091	FALSE	9.69631	7.81341	2.47101	2.29367	7.25381	7.96045	9.9451	9.82966
PBANKA_0307100	Timeless/Tof1	DNA replication & repair	0.648576	0.853139	0.180469	FALSE	5.26925	5.83084	2.23277	2.15934	4.11287	5.18758	7.60486	7.3806
PBANKA_0715200	EIF3G	expression	0.600246	0.590691	0.0868354	FALSE	11.0645	13.283	2.06126	2.20324	10.7493	10.9287	11.4407	10.2563
PBANKA_0402800	EHD	background/unknown	0.57925	0.45678	0.0435176	FALSE	2.23589	7.84265	2.10653	2.45302	6.80942	6.81246	6.05744	2.19102
PBANKA_1217000	1217000	background/unknown	0.575468	0.461847	0.0435176	FALSE	2.33177	7.70746	2.12587	2.42452	6.20083	6.24939	2.19128	7.09937
PBANKA_1358900	1358900	background/unknown	0.561432	0.29254	0.00417822	FALSE	2.05267	2.08853	2.17846	2.29803	0.117594	3.48514	7.04634	2.06835
PBANKA_1416900	SMC2	chromatin architecture	0.560364	0.521405	0.0448725	FALSE	8.21393	6.49548	2.11558	2.0023	5.33563	4.87144	10.127	7.42946
PBANKA_1243900	AKiT5	KT_spindle_MTOC	0.560021	0.370121	0.0244588	FALSE	2.33406	2.35507	2.26318	2.14906	0.280335	5.18738	5.64951	2.30083
PBANKA_1129100	POLE-A	DNA replication & repair	0.534132	0.582214	0.08274	FALSE	8.54612	7.99047	2.00995	2.23374	6.41954	7.00334	9.23112	7.43731
PBANKA_1117500	RPL27a	ribosome	0.522034	0.452373	0.0427869	FALSE	15.7372	16.0904	2.46775	2.29608	13.987	14.188	13.0406	11.3288
PBANKA_0818500	818500	background/unknown	0.518479	0.325817	0.00857304	FALSE	5.88975	7.19418	2.27063	2.44585	6.08453	0.305409	9.7374	9.37076
PBANKA_1223300	RAB18	background/unknown	0.512949	0.455519	0.0435176	FALSE	13.5698	13.3453	2.1619	2.07674	11.3917	11.4935	11.2302	10.3397
PBANKA_0501300	POLD-A	DNA replication & repair	0.502493	0.519507	0.044736	FALSE	10.7178	10.018	2.22311	2.44051	8.4458	8.58526	9.8078	9.14354
PBANKA_0813400	813400	background/unknown	0.49706	0.205435	0.00193485	FALSE	2.24198	2.33876	2.03757	2.38471	0.028679	0.233236	5.4596	6.98475
PBANKA_0834300	GCP3B	background/unknown	0.478649	0.455355	0.0435176	FALSE	2.48751	6.37336	2.38501	2.48466	5.54499	5.61754	5.89178	2.07835
PBANKA_0836800	EMAP1	background/unknown	0.475108	0.537457	0.0555955	FALSE	2.46747	9.60398	2.48438	8.59078	8.20797	8.80719	7.47106	7.68809
PBANKA_1135000	YOP1L	background/unknown	0.466008	0.401339	0.0322587	FALSE	15.0002	14.326	2.38287	2.48223	12.6253	12.7949	10.6605	11.1472
PBANKA_1226600	TUBG	KT_spindle_MTOC	0.463596	0.441743	0.0426611	FALSE	10.9937	11.0783	2.25017	2.20637	8.8701	9.1031	9.4801	9.12879
PBANKA_0819300	EIF3F	expression	0.458782	0.392964	0.0306469	FALSE	13.6204	13.7183	2.08001	2.43747	11.7928	11.6634	10.3342	9.99211
PBANKA_0512700	512700	background/unknown	0.45563	0.429012	0.0426611	FALSE	11.7339	2.04454	2.48009	8.2748	8.79433	8.68077	7.54582	8.62362
PBANKA_1310400	CEN2	background/unknown	0.454551	0.36818	0.0244588	FALSE	15.298	15.7568	2.0946	2.49016	13.5193	13.3146	10.9149	11.0901
PBANKA_1361500	CFAP52	KT_spindle_MTOC	0.448919	0.173854	0.00193485	FALSE	2.09584	2.21285	2.35047	6.78123	0.452147	0.0974226	8.82336	8.97344
PBANKA_1452500	1452500	background/unknown	0.448774	0.424824	0.0426611	FALSE	11.367	11.3446	2.30167	2.33736	9.367	9.10576	9.47514	9.38231
PBANKA_1033100	1033100	background/unknown	0.446873	0.427508	0.0426611	FALSE	10.9848	10.0552	2.08106	2.41457	8.46697	8.04713	9.23829	9.05487
PBANKA_0307800	307800	background/unknown	0.443494	0.384065	0.0244588	FALSE	13.1321	13.0939	2.16954	2.43544	11.3138	11.118	9.35532	10.1398
PBANKA_0706800	706800	background/unknown	0.441686	0.405838	0.0339147	FALSE	11.9758	11.7556	2.42507	2.31861	10.2102	10.2559	9.66665	8.54188
PBANKA_0306500	ARMT1	DNA replication & repair	0.43565	0.22677	0.00193485	FALSE	2.37123	9.73028	2.38367	2.1145	7.13547	0.44389	8.76002	6.11202
PBANKA_1104800	ALP2b	background/unknown	0.433485	0.203488	0.00193485	FALSE	2.25303	2.14234	2.45515	2.34524	0.382652	0.397172	5.87072	5.76826
PBANKA_0314200	CDPK1	background/unknown	0.432627	0.616221	0.0868928	FALSE	8.74368	2.0283	6.45501	6.62136	6.4831	7.04074	9.72798	8.93602
PBANKA_1103000	SRSF12	background/unknown	0.432433	0.371337	0.0244588	FALSE	14.1847	12.5289	2.28147	2.44144	11.5788	10.6689	9.96809	10.208
PBANKA_1417900	1417900	background/unknown	0.431752	0.263527	0.00298357	FALSE	2.49206	6.37773	2.36375	5.03648	0.392689	4.39692	9.23465	7.92189
PBANKA_0100800	100800	background/unknown	0.431237	0.437428	0.0426611	FALSE	8.80344	8.78894	2.35773	2.41467	5.74612	7.78008	9.29156	7.33866
PBANKA_1365200	TXNDC5	background/unknown	0.428292	0.344808	0.0132333	FALSE	14.5188	14.2023	2.35394	2.07685	12.1031	12.2639	9.63399	10.6095
PBANKA_0623100	623100	background/unknown	0.423517	0.322094	0.00857304	FALSE	7.67794	2.15364	2.42935	2.3836	5.25365	6.27961	2.12455	5.98333
PBANKA_1405100	1405100	background/unknown	0.421262	0.395033	0.0313564	FALSE	10.6493	10.5638	2.39638	2.07167	8.64364	8.706	8.5613	8.47868
PBANKA_0922300	ThrRS	background/unknown	0.416859	0.430528	0.0426611	FALSE	8.51896	9.17882	2.39655	2.15798	6.99402	7.47428	6.942	8.29692
PBANKA_0813900	RPN8	expression	0.415263	0.368881	0.0244588	FALSE	11.8425	12.1957	2.41564	2.32873	9.88628	8.27849	9.90304	10.315
PBANKA_0937100	VPS35	background/unknown	0.406397	0.373745	0.0244588	FALSE	10.8989	10.1627	2.3518	2.12877	8.52267	8.55725	9.1001	7.67297
PBANKA_0819800	gammaGCS	background/unknown	0.405207	0.272167	0.00298357	FALSE	8.65857	2.10074	2.39261	2.07785	6.35676	6.50663	4.86682	2.43825
PBANKA_0919600	NOT2	background/unknown	0.400581	0.260693	0.00298357	FALSE	8.8571	2.08839	2.06485	2.1703	5.85687	5.43672	6.36982	2.37563
PBANKA_1348100	1348100	background/unknown	0.400396	0.344127	0.0132333	FALSE	12.6404	12.7696	2.3963	2.30178	10.543	10.0756	9.43089	9.68928
PBANKA_1030600	1030600	background/unknown	0.39767	0.265864	0.00298357	FALSE	2.2158	2.02922	10.1185	9.76232	9.25887	10.1237	2.22517	10.1751
PBANKA_1320400	1320400	background/unknown	0.39036	0.194437	0.00193485	FALSE	10.196	2.4925	2.09349	2.2787	0.24116	6.5326	8.17489	7.41309
PBANKA_0903900	SEC21	background/unknown	0.384474	0.300832	0.00417822	FALSE	12.0709	12.2751	2.07686	2.07357	10.5298	10.875	8.40588	7.3882
PBANKA_0103900	103900	background/unknown	0.382598	0.31419	0.00857304	FALSE	12.3651	12.4517	2.3795	2.08182	10.4448	10.5115	8.71797	8.49528
PBANKA_1035100	NOP1	background/unknown	0.378439	0.30903	0.00857304	FALSE	12.2221	12.5637	2.24977	2.29262	10.6341	10.705	8.11564	8.67005
PBANKA_0913700	913700	background/unknown	0.376365	0.302703	0.00417822	FALSE	12.3512	12.9392	2.31131	2.01136	10.6249	9.97951	9.21584	8.61945
PBANKA_1125500	1125500	background/unknown	0.375043	0.342882	0.0132333	FALSE	10.9902	10.324	2.40068	2.30403	8.76551	8.91226	7.93416	8.13144
PBANKA_1025800	1025800	background/unknown	0.370628	0.293046	0.00417822	FALSE	12.4842	12.3983	2.17035	2.10166	10.4479	10.3141	9.2632	7.669
PBANKA_0613200	POLA-A	DNA replication & repair	0.367724	0.50754	0.0435176	FALSE	9.23261	7.97804	2.47311	5.60225	6.6707	7.22248	9.83553	8.8982
PBANKA_0706400	DCC1	background/unknown	0.36603	0.370394	0.0244588	FALSE	8.85061	8.17176	2.4499	2.10179	6.45726	7.07558	7.62593	6.6459
PBANKA_1431500	RSPH9	background/unknown	0.362039	0.137397	0.00193485	FALSE	2.36649	2.4365	2.45896	7.73894	0.480302	0.109149	8.71149	9.97882
PBANKA_0309100	ERF1	background/unknown	0.361677	0.469099	0.0435176	FALSE	11.0702	10.0902	2.33832	5.94678	8.90482	9.29931	9.68741	9.94351
PBANKA_1431900	1431900	background/unknown	0.360951	0.298485	0.00417822	FALSE	11.399	11.8539	2.11644	2.21362	9.61091	9.12989	8.19092	8.49232
PBANKA_1107300	NPL4	background/unknown	0.356598	0.320452	0.00857304	FALSE	9.19193	11.3007	2.38458	2.34872	8.69411	8.41748	7.1832	8.00453
PBANKA_1137200	SEC24A	background/unknown	0.352413	0.310119	0.00857304	FALSE	10.7465	10.7744	2.13994	2.44183	8.75891	8.52953	8.21584	7.82085
PBANKA_1302200	SEC62	background/unknown	0.352329	0.284552	0.0036722	FALSE	11.5036	11.4015	2.04457	2.11511	9.27468	9.38295	7.9962	7.89769
PBANKA_0913400	PPM8	background/unknown	0.350949	0.290592	0.00417822	FALSE	9.6509	11.2765	2.05993	2.331	8.92389	9.25314	7.84899	6.26493
PBANKA_1026600	SEY1	background/unknown	0.339828	0.268426	0.00298357	FALSE	11.1091	11.6793	2.09855	2.07764	9.58766	9.4112	7.27963	7.84806
PBANKA_0623300	623300	background/unknown	0.338449	0.283243	0.00349276	FALSE	11.3516	11.0102	2.31529	2.3171	9.12651	9.46551	6.99513	8.54419
PBANKA_1407600	RPL24	ribosome	0.336191	0.391351	0.0303889	FALSE	15.0482	15.3241	2.18577	9.49758	13.3728	13.5683	13.4062	12.7445
PBANKA_0401600	NSF	background/unknown	0.332899	0.263696	0.00298357	FALSE	11.924	11.8759	2.26772	2.03423	9.4382	9.06187	9.20716	7.68817
PBANKA_1419100	1419100	background/unknown	0.332891	0.458386	0.0435176	FALSE	2.07576	7.79013	10.0339	8.3157	7.77588	8.52566	9.07537	10.1615
PBANKA_1101400	RAP2/3	background/unknown	0.324329	0.268795	0.00298357	FALSE	11.5227	9.89724	2.40596	2.07533	8.75424	8.79187	7.04126	7.84315
PBANKA_1337100	SF1	background/unknown	0.323654	0.285445	0.0036722	FALSE	10.462	10.6667	2.35824	2.45289	8.7753	8.53864	7.66992	7.47981
PBANKA_1211300	ATG18	background/unknown	0.317522	0.259791	0.00298357	FALSE	10.6599	10.8793	2.45075	2.20844	8.85434	8.78178	9.04576	5.96634
PBANKA_1000600	1000600	background/unknown	0.314581	0.423923	0.0426611	FALSE	2.24102	12.1246	11.0443	9.72143	11.0225	11.2759	10.964	10.4287
PBANKA_1211700	1211700	background/unknown	0.313409	0.269508	0.00298357	FALSE	8.84436	9.56592	2.16464	2.00271	7.58992	7.74205	6.36684	6.35707
PBANKA_1107200	CAF40	background/unknown	0.312405	0.266547	0.00298357	FALSE	10.9906	10.9037	2.46696	2.38281	8.92263	8.9772	8.15305	7.15736
PBANKA_0406800	PRPF19	background/unknown	0.310374	0.237104	0.00193485	FALSE	11.9219	12.0456	2.05898	2.3336	10.06	9.42358	8.7318	6.95188
PBANKA_0207000	SERCA	background/unknown	0.301242	0.344461	0.0132333	FALSE	11.1807	11.9897	2.03954	6.6313	9.81152	9.59507	10.0441	9.7843
PBANKA_1331400	MORC	background/unknown	0.296387	0.246411	0.00193485	FALSE	10.1444	10.6178	2.28864	2.40414	8.86398	8.80189	7.037	6.55751
PBANKA_0511400	nPrx	background/unknown	0.294493	0.199043	0.00193485	FALSE	15.2166	15.1843	2.2151	2.29335	12.977	12.3758	7.92564	9.53619
PBANKA_0607400	PPM11	background/unknown	0.293568	0.411031	0.0353642	FALSE	12.3352	10.6823	5.51183	4.19299	9.53464	9.90505	10.6999	9.96705
PBANKA_1220300	PARE	background/unknown	0.290127	0.23424	0.00193485	FALSE	10.8553	10.1624	2.44009	2.04132	8.48432	8.81695	6.55336	7.32432
PBANKA_1350700	cTrpRS	background/unknown	0.287788	0.254623	0.00233182	FALSE	9.22833	8.7346	2.26332	2.06826	6.92596	6.55147	6.57499	7.16399
PBANKA_1028700	RPN13	expression	0.28496	0.11586	0.00193485	FALSE	2.44612	2.41613	2.29065	9.60802	8.58434	0.166884	2.1787	9.49118
PBANKA_0826700	PV5	background/unknown	0.284343	0.176528	0.00193485	FALSE	2.42332	2.436	12.0213	9.52476	9.28226	9.66382	2.15879	11.053
PBANKA_1234800	RPS9	ribosome	0.282778	0.312331	0.00857304	FALSE	16.3676	16.3636	2.24524	10.8293	14.423	14.4332	13.7961	13.0721
PBANKA_0937700	RPL36	ribosome	0.281652	0.145772	0.00193485	FALSE	2.17107	2.42121	11.5051	12.2555	0.0722685	11.5864	12.2491	10.5576
PBANKA_0311000	SEC31	background/unknown	0.279552	0.219958	0.00193485	FALSE	11.4854	11.396	2.44052	2.22407	9.57276	8.86554	7.6062	7.39121
PBANKA_0906900	DNAJC7	background/unknown	0.275967	0.263402	0.00298357	FALSE	6.80874	8.87466	2.32752	2.27022	6.46216	6.51952	5.69534	5.87949
PBANKA_0105400	105400	background/unknown	0.273546	0.199446	0.00193485	FALSE	11.7753	11.7733	2.02773	2.33368	9.82002	9.2484	8.5347	6.13383
PBANKA_0931200	HSP101	background/unknown	0.27214	0.198921	0.00193485	FALSE	12.5675	12.4633	2.33119	2.47966	10.5975	10.7654	7.54879	7.12503
PBANKA_1458300	kinesin-13	background/unknown	0.271963	0.345156	0.0132333	FALSE	2.46802	6.08801	6.68091	7.82043	5.57391	5.38124	9.35128	7.53419
PBANKA_1027900	SMB1	background/unknown	0.270444	0.192816	0.00193485	FALSE	12.0687	12.3592	2.04699	2.3386	10.1609	10.0476	6.35733	8.18845
PBANKA_1202700	1202700	background/unknown	0.270237	0.203119	0.00193485	FALSE	10.9113	10.7869	2.11391	2.25812	9.11547	9.1411	7.21571	5.96864
PBANKA_1222100	1222100	background/unknown	0.268628	0.206911	0.00193485	FALSE	9.62698	10.4934	2.14834	2.02061	7.99478	8.43801	7.0934	5.73425
PBANKA_1414400	1414400	background/unknown	0.266876	0.236576	0.00193485	FALSE	8.86983	9.07144	2.02732	2.46997	7.07171	6.89205	6.68523	6.34908
PBANKA_1415000	PRP40	background/unknown	0.261354	0.208429	0.00193485	FALSE	10.8525	11.1954	2.44981	2.29147	9.08413	8.38836	7.39538	7.24175
PBANKA_0524300	524300	background/unknown	0.259645	0.202342	0.00193485	FALSE	11.7509	10.9955	2.4343	2.34435	8.98989	9.27759	6.92988	7.75511
PBANKA_1417300	SEC63	background/unknown	0.258594	0.210397	0.00193485	FALSE	8.28954	9.92855	2.0395	2.20296	7.45985	5.80815	7.34827	6.25356
PBANKA_0524200	ETRAMP	background/unknown	0.25818	0.147081	0.00193485	FALSE	14.2299	10.1931	2.33245	2.44562	11.4742	12.2917	8.74255	2.41521
PBANKA_0617200	RPS10	ribosome	0.257186	0.289462	0.00417822	FALSE	2.47754	11.999	10.5708	11.7999	7.38954	11.3556	12.9703	12.3224
PBANKA_0314500	RPS26	ribosome	0.247891	0.264168	0.00298357	FALSE	15.6236	15.7901	2.10582	10.8035	13.6272	13.5929	13.4726	11.9396
PBANKA_1234200	RPS24	ribosome	0.245477	0.288527	0.00417822	FALSE	15.0609	15.1161	2.48674	11.8582	13.1327	13.0543	13.4968	13.0962
PBANKA_1231500	USP2	background/unknown	0.244711	0.189302	0.00193485	FALSE	10.7845	10.6031	2.12636	2.42521	8.76659	7.99948	7.67726	6.29087
PBANKA_1463200	VPS26	background/unknown	0.244339	0.330649	0.00857304	FALSE	2.41475	7.56947	8.3583	9.20276	7.18808	7.26404	9.67648	8.50017
PBANKA_1123500	ISWI	DNA replication & repair	0.24174	0.277482	0.00298357	FALSE	9.59963	10.4146	2.29883	5.6581	8.37324	8.48891	8.84127	7.37016
PBANKA_0712900	HMGB2	background/unknown	0.2386	0.128847	0.00193485	FALSE	14.1203	13.8152	2.25996	2.08275	12.1235	12.7714	2.0601	11.1284
PBANKA_0831800	831800	background/unknown	0.234373	0.157605	0.00193485	FALSE	2.37898	2.30932	2.45908	2.32577	0.127385	4.3101	2.26338	4.44332
PBANKA_0617100	RPL11a	ribosome	0.234102	0.251894	0.00233182	FALSE	15.3379	15.5736	2.16916	11.0257	13.3777	13.3151	13.1667	12.0174
PBANKA_1320200	SCC3	chromatin architecture	0.227492	0.311719	0.00857304	FALSE	7.1258	6.22186	2.38686	4.85432	4.86637	5.16621	7.24311	6.82968
PBANKA_1358700	APC4	background/unknown	0.226521	0.181664	0.00193485	FALSE	9.58503	10.1191	2.38549	2.1083	7.76132	6.86521	6.83341	6.8519
PBANKA_1358600	IDH	background/unknown	0.225961	0.125855	0.00193485	FALSE	2.1671	2.48518	8.26061	7.16631	6.76124	0.146136	7.25214	9.32422
PBANKA_0415500	SEC27	background/unknown	0.22593	0.163487	0.00193485	FALSE	11.7884	11.8367	2.20616	2.47383	9.47017	8.88997	8.5609	6.18266
PBANKA_1109600	RSP9	KT_spindle_MTOC	0.223623	0.202438	0.00193485	FALSE	8.76395	7.23016	2.39018	2.29675	5.70895	5.24967	6.63071	6.55913
PBANKA_0523100	EIF4A3	expression	0.21857	0.155049	0.00193485	FALSE	11.0172	11.8755	2.42529	2.45129	9.71351	10.0201	6.56313	6.01505
PBANKA_0209200	PIESP15	background/unknown	0.215166	0.173193	0.00193485	FALSE	10.895	9.53744	2.41739	2.40999	7.77741	6.91367	7.232	7.39944
PBANKA_1434200	RRS	expression	0.214305	0.207127	0.00193485	FALSE	12.0168	12.4066	2.36945	5.59035	10.0323	9.80474	8.82583	8.90645
PBANKA_1302600	PRIM1	DNA replication & repair	0.213722	0.260487	0.00298357	FALSE	9.67433	8.71218	2.44787	6.83973	7.08517	7.46074	10.0393	7.5078
PBANKA_0616100	616100	background/unknown	0.20999	0.158988	0.00193485	FALSE	10.6394	11.2126	2.43848	2.27994	8.15299	8.65214	6.67107	7.25733
PBANKA_1103400	RPL31	ribosome	0.209882	0.21704	0.00193485	FALSE	14.4226	14.4215	2.11532	9.51082	11.9656	11.2112	12.2353	11.3954
PBANKA_1144100	ABCE1	background/unknown	0.207597	0.15173	0.00193485	FALSE	10.7622	10.3317	2.0156	2.49167	8.46205	8.59187	6.78387	5.72543
PBANKA_1400600	RhopH1A	background/unknown	0.206809	0.200083	0.00193485	FALSE	12.9773	11.2719	2.26376	6.36984	10.3535	10.6727	8.22334	8.70157
PBANKA_1227400	CNA	background/unknown	0.206669	0.0733486	0.00193485	FALSE	2.3733	8.71168	2.01582	2.2066	0.149648	0.461106	8.54282	8.51147
PBANKA_1105100	MSH6	DNA replication & repair	0.203244	0.421578	0.0426611	FALSE	11.3624	10.6784	5.63631	7.6314	9.22487	9.83285	11.274	10.3185
PBANKA_0924400	SNU13	background/unknown	0.195402	0.105534	0.00193485	FALSE	13.0773	11.164	2.02453	2.13975	11.1252	11.5084	2.49242	7.3997
PBANKA_1409600	MNS1	background/unknown	0.195109	0.176331	0.00193485	FALSE	2.00296	7.19106	11.5311	11.6049	6.59125	7.77225	11.5561	11.0922
PBANKA_1340300	1340300	background/unknown	0.194835	0.197555	0.00193485	FALSE	12.0506	12.3654	2.40297	6.73144	10.3118	10.5096	8.82648	8.75361
PBANKA_1449000	MiGS	background/unknown	0.189591	0.182384	0.00193485	FALSE	2.26655	8.80801	12.0697	12.2106	8.01525	7.75193	11.7757	12.7772
PBANKA_1303700	VAMP	background/unknown	0.186534	0.169704	0.00193485	FALSE	13.1749	13.4227	2.35302	6.30221	11.1802	10.8968	9.14853	8.89311
PBANKA_1434700	CHC	background/unknown	0.186475	0.127275	0.00193485	FALSE	11.1831	11.1098	2.39294	2.0787	9.12536	8.72842	7.40847	5.19527
PBANKA_0410600	RPL26	ribosome	0.18583	0.192893	0.00193485	FALSE	15.329	15.5874	2.30641	11.6862	13.5266	13.507	11.2885	12.7605
PBANKA_0833600	CSE1	background/unknown	0.182057	0.196465	0.00193485	FALSE	11.0378	11.3667	2.36123	6.68971	9.06465	8.68119	8.88214	9.05826
PBANKA_0929600	NOP56	background/unknown	0.181283	0.114022	0.00193485	FALSE	12.5904	12.8785	2.48765	2.07226	10.7068	10.6143	6.91315	5.8152
PBANKA_1120800	SRP68	background/unknown	0.180055	0.126421	0.00193485	FALSE	10.4418	10.1123	2.09982	2.1468	8.46605	7.20155	5.28607	7.14368
PBANKA_1023500	EIF3H	background/unknown	0.179934	0.204333	0.00193485	FALSE	10.8422	12.8141	2.41967	9.3006	9.95574	9.37447	10.8406	9.90482
PBANKA_1309700	DDX5	background/unknown	0.176012	0.119704	0.00193485	FALSE	12.581	12.1666	2.49526	2.3547	10.3292	9.14073	6.93172	7.03646
PBANKA_0817700	HoMu	background/unknown	0.176005	0.164887	0.00193485	FALSE	12.8651	12.8039	2.23678	7.13311	11.1272	11.2073	8.77389	8.47672
PBANKA_1457800	ARFGAP1	background/unknown	0.174309	0.187837	0.00193485	FALSE	12.191	2.00792	12.0797	10.6986	9.94112	10.1091	9.88178	11.794
PBANKA_1313800	SRP54	expression	0.174288	0.183453	0.00193485	FALSE	11.1568	11.9848	2.18893	7.58093	9.68025	8.95344	9.95336	8.55056
PBANKA_0602800	UBC	background/unknown	0.172104	0.18756	0.00193485	FALSE	11.3446	11.3828	2.2909	9.64842	9.3217	8.34736	11.9438	9.44607
PBANKA_1010600	CAM	background/unknown	0.169946	0.195028	0.00193485	FALSE	11.0867	2.32759	10.7693	11.3645	9.25874	9.06213	11.0465	10.6248
PBANKA_1014900	1014900	background/unknown	0.168305	0.144571	0.00193485	FALSE	12.7203	13.4829	2.27233	6.12678	11.2303	10.8533	9.13201	7.66833
PBANKA_1239200	RBG1	background/unknown	0.164191	0.11054	0.00193485	FALSE	11.9816	12.1336	2.25042	2.38987	9.8246	8.53047	7.32893	6.53758
PBANKA_0311800	ACS9	background/unknown	0.163208	0.0827342	0.00193485	FALSE	2.32163	6.51365	2.42155	2.46611	0.379667	5.72171	2.48617	6.77904
PBANKA_1338400	1338400	background/unknown	0.161414	0.176722	0.00193485	FALSE	2.13167	12.2059	12.6383	11.8225	10.8194	10.9645	10.7726	10.835
PBANKA_0709100	RPL22	ribosome	0.157958	0.161955	0.00193485	FALSE	14.5051	14.7935	2.37331	10.7171	12.4481	12.091	11.934	10.8206
PBANKA_0823100	SAMS	background/unknown	0.15629	0.132399	0.00193485	FALSE	13.7985	13.6781	2.01994	7.10553	11.6825	11.7667	8.69872	8.64204
PBANKA_0522900	BRR2	background/unknown	0.15591	0.104296	0.00193485	FALSE	10.8369	10.7707	2.442	2.05212	8.91218	8.6524	6.247	5.26893
PBANKA_0302500	HT1	background/unknown	0.155227	0.140693	0.00193485	FALSE	13.3344	12.2787	2.25715	6.84774	10.7564	10.8949	8.32006	8.69047
PBANKA_0937200	937200	background/unknown	0.147342	0.136095	0.00193485	FALSE	10.0227	10.2994	2.42281	5.10476	8.64342	8.85813	7.87717	5.46554
PBANKA_1008200	PKG	background/unknown	0.147142	0.16437	0.00193485	FALSE	10.6551	10.5496	2.4616	7.15471	8.83455	8.83651	8.60685	7.85242
PBANKA_0205200	205200	background/unknown	0.145435	0.104831	0.00193485	FALSE	9.47854	8.79208	2.11045	2.34735	7.18567	7.45132	6.13173	4.37037
PBANKA_1207000	NOP5	background/unknown	0.144342	0.0865231	0.00193485	FALSE	12.3212	12.9595	2.24811	2.27015	10.685	10.3338	6.58663	5.32913
PBANKA_1102200	MSP8	background/unknown	0.14395	0.122871	0.00193485	FALSE	14.2483	12.8353	8.00805	2.14231	11.6384	12.2598	7.0682	10.1742
PBANKA_0316000	RFC1	DNA replication & repair	0.142378	0.309205	0.00857304	FALSE	12.1671	11.0198	6.98398	8.82253	9.43048	9.52017	12.3687	11.7185
PBANKA_1201100	1201100	background/unknown	0.138123	0.104838	0.00193485	FALSE	8.98042	8.81551	2.19096	2.41674	6.94467	6.00329	6.98719	4.71943
PBANKA_0925400	DHC4A	KT_spindle_MTOC	0.135049	0.139355	0.00193485	FALSE	5.88574	4.45956	3.63109	5.60819	3.55579	3.09329	7.09124	7.7661
PBANKA_0938300	HSPJ2	background/unknown	0.13452	0.145018	0.00193485	FALSE	10.1049	9.74317	2.13789	6.93534	8.11452	7.72742	7.43573	8.47002
PBANKA_1345600	eEF-Tu	background/unknown	0.13206	0.136509	0.00193485	FALSE	9.0246	9.90836	2.33498	6.0478	8.17607	8.76627	6.82331	6.16851
PBANKA_1003400	UIS14	background/unknown	0.131379	0.0474657	0.00193485	FALSE	2.08806	2.02951	2.28958	2.18448	0.155994	0.246577	6.59634	2.41186
PBANKA_0912100	CK1	background/unknown	0.118668	0.220093	0.00193485	FALSE	13.9883	14.0162	8.07017	8.06654	11.9736	11.9518	12.4154	11.5846
PBANKA_1221600	1221600	background/unknown	0.118405	0.0768398	0.00193485	FALSE	7.95856	7.90836	2.08673	2.30591	6.10901	6.30674	7.4651	2.1116
PBANKA_0917500	SMC1	chromatin architecture	0.11636	0.174152	0.00193485	FALSE	10.4173	11.2155	5.02036	6.32485	8.82263	8.73571	9.76539	8.42435
PBANKA_0804100	804100	background/unknown	0.108583	0.0640747	0.00193485	FALSE	9.48835	10.7173	2.3886	2.41436	8.47688	8.6883	2.20817	7.5902
PBANKA_1244000	1244000	background/unknown	0.10728	0.11501	0.00193485	FALSE	10.6525	10.9355	2.32658	9.55775	9.16413	9.2745	9.89171	7.72595
PBANKA_0101000	101000	background/unknown	0.107055	0.110427	0.00193485	FALSE	12.7451	12.827	2.36215	10.5424	10.5953	10.6457	9.82546	10.3739
PBANKA_1416300	RPS19	ribosome	0.104579	0.203287	0.00193485	FALSE	15.7371	16.1299	9.3538	9.67676	13.9003	13.9436	13.7151	13.165
PBANKA_0418000	DDX60	background/unknown	0.0973738	0.0717757	0.00193485	FALSE	8.94483	8.95823	2.18842	2.48406	6.98467	6.52225	5.75109	4.89386
PBANKA_0943100	NOT1	background/unknown	0.0952009	0.0650389	0.00193485	FALSE	9.62579	9.75039	2.41537	2.41651	7.77981	7.63479	6.2408	4.20399
PBANKA_1321000	1321000	background/unknown	0.0918612	0.154434	0.00193485	FALSE	13.9835	13.7811	7.9954	7.63364	11.9612	11.9156	10.9986	11.3711
PBANKA_0105300	EDC4-like	background/unknown	0.0905499	0.0713887	0.00193485	FALSE	7.74973	7.11672	2.2734	2.25016	5.30824	5.38124	6.12502	3.83151
PBANKA_1202200	EFTUD2	background/unknown	0.0901195	0.058792	0.00193485	FALSE	10.3223	10.2881	2.24541	2.18916	8.13121	7.44095	5.54208	5.54512
PBANKA_1023900	GST	background/unknown	0.0883627	0.0402298	0.00193485	FALSE	2.01033	2.29602	11.8444	11.6418	0.0781396	7.45223	10.5453	11.4723
PBANKA_0801200	801200	background/unknown	0.0878054	0.0730015	0.00193485	FALSE	11.5307	12.3291	2.09385	6.38807	9.88053	9.45378	8.23934	6.79759
PBANKA_0611800	611800	background/unknown	0.0869903	0.0530256	0.00193485	FALSE	8.67113	9.39427	2.20178	2.42399	7.53526	6.9301	7.47582	2.1603
PBANKA_0803400	RPS28	ribosome	0.0868406	0.0401174	0.00193485	FALSE	13.2362	13.6303	2.45194	2.07141	11.3821	0.250511	11.4436	10.2611
PBANKA_1434100	DRPC	background/unknown	0.0841622	0.0819448	0.00193485	FALSE	8.5623	9.42083	2.25359	5.42415	7.8445	7.31955	6.23823	5.80009
PBANKA_1412100	1412100	background/unknown	0.0839399	0.0459028	0.00193485	FALSE	11.4712	11.6028	2.33032	2.24305	9.74193	9.28475	7.80412	2.47295
PBANKA_0109200	SPT5	DNA replication & repair	0.0838738	0.0519225	0.00193485	FALSE	7.06079	9.02504	2.00559	2.15444	6.59925	6.14032	6.45153	2.26667
PBANKA_1231200	PhLP1	background/unknown	0.0825548	0.0459848	0.00193485	FALSE	11.0642	10.5758	2.45863	2.12043	8.78253	9.03537	2.26837	7.67689
PBANKA_0612300	AKiT7/MAD1	KT_spindle_MTOC	0.0812193	0.0274186	0.00193485	FALSE	8.2372	2.13054	2.1788	2.41167	0.116685	0.112215	8.75356	6.84202
PBANKA_0403800	403800	background/unknown	0.0794734	0.0455323	0.00193485	FALSE	9.85049	9.84196	2.45852	2.29286	8.38856	8.87714	6.4683	2.09413
PBANKA_1242700	AP1B	background/unknown	0.0789649	0.0687595	0.00193485	FALSE	10.7095	10.3188	2.28673	5.58988	8.57598	8.83894	6.545	6.57123
PBANKA_1011400	TOP2	chromatin architecture	0.0757614	0.140007	0.00193485	FALSE	11.3206	10.419	6.30787	7.01079	8.83409	9.01491	10.1961	8.90345
PBANKA_0206500	RAB5c	background/unknown	0.074711	0.0375926	0.00193485	FALSE	12.5331	12.1181	2.21814	2.01938	10.4074	10.4416	7.42702	2.14812
PBANKA_1338300	RPL6	ribosome	0.0729635	0.157358	0.00193485	FALSE	14.6999	15.9773	9.37676	10.5671	13.4893	13.4727	13.5477	12.7373
PBANKA_0619200	PSOP1	background/unknown	0.0727856	0.059777	0.00193485	FALSE	2.33434	8.33072	11.8562	11.7814	7.20159	6.12728	11.3858	11.3629
PBANKA_1214200	1214200	background/unknown	0.0706284	0.0654247	0.00193485	FALSE	12.3355	12.1048	2.32272	8.71246	9.97514	10.211	7.42977	9.63942
PBANKA_0519900	519900	background/unknown	0.0700152	0.0565592	0.00193485	FALSE	11.656	11.8899	6.55619	2.08934	9.7859	9.78364	8.14135	6.08141
PBANKA_1429400	DYNLL2a	background/unknown	0.0668567	0.0300286	0.00193485	FALSE	2.11509	2.28467	10.6008	11.7036	6.42791	0.0485767	10.7719	10.7224
PBANKA_0919100	PV1	background/unknown	0.0640083	0.0362383	0.00193485	FALSE	9.90483	9.48593	2.17039	2.33232	8.0852	8.75236	2.40046	5.73941
PBANKA_0912200	SRP72	background/unknown	0.0602552	0.0378584	0.00193485	FALSE	9.93534	11.2952	2.43679	2.46616	8.85334	7.88054	4.89704	5.61719
PBANKA_0210600	USP	background/unknown	0.059608	0.0418625	0.00193485	FALSE	8.57297	9.81546	2.49834	2.33197	7.08229	6.22976	6.17339	4.71271
PBANKA_0401100	SRPK1	background/unknown	0.0594811	0.0583005	0.00193485	FALSE	8.72129	9.37121	2.20108	5.94786	7.25077	7.4212	6.90934	5.76464
PBANKA_0931300	DPAP1	background/unknown	0.0594675	0.0351233	0.00193485	FALSE	9.71825	7.52175	2.25739	2.05751	6.9082	7.47692	2.40215	5.6747
PBANKA_1324100	UCHL3	background/unknown	0.0587967	0.0327065	0.00193485	FALSE	8.23427	10.1349	2.02825	2.02736	7.06111	6.6561	7.57172	2.06866
PBANKA_1139400	DOA1	background/unknown	0.0586211	0.0582811	0.00193485	FALSE	9.46126	9.55466	6.532	2.26523	7.39391	6.21216	7.65858	7.7019
PBANKA_1120200	PDX1	background/unknown	0.0585851	0.0556738	0.00193485	FALSE	11.9506	12.6145	2.34532	9.29433	10.148	9.92889	8.68474	8.94363
PBANKA_1131600	MCM6	DNA replication & repair	0.0571789	0.21514	0.00193485	FALSE	11.378	10.8434	9.39392	9.72179	9.40328	10.05	12.0849	11.4703
PBANKA_1428700	EIF3A	expression	0.0570472	0.0817914	0.00193485	FALSE	14.2897	15.1884	7.19378	9.29187	13.0189	13.1905	11.0668	10.5415
PBANKA_0416000	RhopH3	background/unknown	0.0530773	0.0663954	0.00193485	FALSE	14.0041	12.944	6.64491	7.16589	11.6084	11.8745	8.70239	10.101
PBANKA_0710900	LSM3	background/unknown	0.0513968	0.025314	0.00193485	FALSE	12.3586	12.4681	2.12737	2.08136	10.3834	10.1742	2.02893	7.50194
PBANKA_0507300	DHC4B	KT_spindle_MTOC	0.0504053	0.0199655	0.00193485	FALSE	2.31029	2.12141	4.06252	5.21571	0.264675	0.129725	6.63323	7.16977
PBANKA_0610200	MCM5	DNA replication & repair	0.0497311	0.180336	0.00193485	FALSE	11.8359	12.3746	9.63275	10.0438	10.2676	10.8762	12.5278	11.7546
PBANKA_1323000	1323000	background/unknown	0.0464852	0.0191083	0.00193485	FALSE	2.22951	8.35786	2.46611	2.39915	7.35866	0.14148	6.15457	2.30392
PBANKA_1012800	1012800	background/unknown	0.0454782	0.0405268	0.00193485	FALSE	12.5319	12.3201	2.41343	7.96163	10.1392	9.43121	8.18158	8.60327
PBANKA_1334300	EXP2	background/unknown	0.0445657	0.067033	0.00193485	FALSE	13.4077	11.2849	7.60349	7.07208	10.755	11.3697	8.42336	10.0551
PBANKA_1455100	RFC4	DNA replication & repair	0.0436807	0.132334	0.00193485	FALSE	13.1633	12.6313	9.07622	10.7391	11.0768	11.3887	12.6914	11.8552
PBANKA_0314700	RFC2	DNA replication & repair	0.0434874	0.117369	0.00193485	FALSE	13.3211	12.8717	9.24364	10.1595	10.9231	11.0974	12.9589	12.0119
PBANKA_1019700	1019700	background/unknown	0.0358782	0.0256569	0.00193485	FALSE	11.1925	12.7443	2.09015	5.76649	10.2008	9.54732	7.00317	5.84281
PBANKA_1459900	SRPRB	background/unknown	0.0358346	0.0190863	0.00193485	FALSE	11.57	10.4932	2.42046	2.37299	9.37915	8.44721	7.70356	2.00219
PBANKA_0405500	RPL7	ribosome	0.0341466	0.0689243	0.00193485	FALSE	15.3847	15.8518	10.1142	10.273	13.6135	13.503	13.473	12.2706
PBANKA_0520200	AAC1	background/unknown	0.0334278	0.141243	0.00193485	FALSE	13.0948	10.3409	10.5465	11.5065	10.8946	11.3113	12.4759	11.8733
PBANKA_1225700	1225700	background/unknown	0.0328698	0.0182236	0.00193485	FALSE	8.90372	10.8971	2.41453	2.1657	8.36339	7.71148	6.54727	2.32072
PBANKA_1356700	Kelch13	background/unknown	0.032744	0.0131758	0.00193485	FALSE	2.2325	8.10932	2.09228	2.45226	7.27442	0.0122619	5.58675	2.35467
PBANKA_0928200	928200	background/unknown	0.0318051	0.0280343	0.00193485	FALSE	10.7418	11.3364	2.28328	7.46023	9.24592	9.02176	7.7589	6.50448
PBANKA_0717000	717000	background/unknown	0.0313995	0.029023	0.00193485	FALSE	11.205	11.4552	2.37147	9.24005	9.30666	9.46757	6.73094	9.52062
PBANKA_0807000	RPB1	expression	0.0294616	0.0231406	0.00193485	FALSE	9.47201	11.0353	2.29936	4.84987	8.41712	7.40055	6.72394	5.68551
PBANKA_1354400	RPL18	ribosome	0.0260405	0.0484122	0.00193485	FALSE	15.9321	16.1958	10.1021	10.4663	14.0241	14.0216	13.5553	12.0551
PBANKA_1308900	HRS1	background/unknown	0.0257122	0.0223118	0.00193485	FALSE	10.0755	10.5261	6.62596	2.09703	8.54519	8.08558	6.58329	6.6378
PBANKA_1003100	PRPF8	background/unknown	0.0253116	0.0153486	0.00193485	FALSE	10.0637	10.4711	2.31722	2.41694	8.29148	7.74082	5.08032	4.6036
PBANKA_0517500	BDP1	background/unknown	0.0241125	0.0126964	0.00193485	FALSE	10.0843	10.7439	2.07128	2.20596	8.41861	7.75934	7.3351	2.01556
PBANKA_1451600	UBA2	background/unknown	0.0237552	0.0116833	0.00193485	FALSE	7.97256	10.3043	2.31946	2.12817	7.50127	0.438233	7.90207	7.26017
PBANKA_1326800	RFC3	DNA replication & repair	0.0234941	0.0703499	0.00193485	FALSE	10.3768	10.8993	9.24929	10.0238	8.67982	9.35466	11.9724	11.2081
PBANKA_1332100	1332100	background/unknown	0.0227797	0.0130114	0.00193485	FALSE	10.195	7.49969	2.39879	2.38536	7.68256	7.08042	2.05525	6.01835
PBANKA_1241800	MCM3	DNA replication & repair	0.0213736	0.0698814	0.00193485	FALSE	12.078	11.233	9.41137	9.96967	9.77847	10.1217	12.1684	11.2607
PBANKA_1446800	CPN60	background/unknown	0.0208598	0.0165741	0.00193485	FALSE	13.2721	12.2817	2.24593	8.04022	10.6841	10.4456	6.89504	8.33711
PBANKA_1463000	G377	background/unknown	0.017541	0.0411828	0.00193485	FALSE	10.9944	11.0414	9.34502	10.2202	9.19849	8.68779	13.0467	11.1769
PBANKA_0823900	RPB3	background/unknown	0.0172556	0.00865545	0.00193485	FALSE	11.7555	12.0458	2.17686	2.35698	9.90338	9.22467	7.52312	2.02486
PBANKA_0803100	MCM7	DNA replication & repair	0.0161171	0.0520276	0.00193485	FALSE	12.0062	11.5162	9.83637	9.71362	9.74203	10.0864	12.0519	11.676
PBANKA_1222300	SEC28	background/unknown	0.0153488	0.00778421	0.00193485	FALSE	11.5241	11.4443	2.02759	2.2655	9.30174	9.07607	6.81863	2.35665
PBANKA_1120100	1120100	background/unknown	0.0146478	0.0146363	0.00193485	FALSE	9.59495	9.41229	2.43516	8.67034	7.2177	6.44522	8.4007	8.35641
PBANKA_1024900	MCM2	DNA replication & repair	0.0144508	0.0485267	0.00193485	FALSE	11.7518	11.3838	9.81895	10.0109	9.62584	10.0753	12.2903	11.4065
PBANKA_0604800	EIF3C	expression	0.0140028	0.0242782	0.00193485	FALSE	12.6429	13.5537	7.84262	8.59306	11.1705	10.8061	11.1938	9.87761
PBANKA_0912700	912700	background/unknown	0.0138796	0.00727096	0.00193485	FALSE	10.8153	10.3902	2.0096	2.23899	8.53164	8.18824	6.66686	2.31339
PBANKA_0619100	RPS5	ribosome	0.0138261	0.0412728	0.00193485	FALSE	12.9006	12.6896	10.6229	10.6005	10.7847	10.6986	13.7259	12.0551
PBANKA_0604200	604200	background/unknown	0.0135151	0.00827296	0.00193485	FALSE	8.89392	9.21537	2.41613	2.15405	7.15565	6.8403	5.82041	3.07658
PBANKA_1232500	EIF3B	expression	0.0123149	0.0212977	0.00193485	FALSE	13.6538	14.3003	8.333	9.18896	12.0897	11.764	11.4718	10.5403
PBANKA_0716000	SMC3	chromatin architecture	0.0104784	0.0191606	0.00193485	FALSE	11.3086	10.7291	7.01109	7.48952	8.95793	8.80267	10.4725	8.57155
PBANKA_1242800	EIF3E	expression	0.0102902	0.0152694	0.00193485	FALSE	13.1876	13.3646	7.62338	7.70186	11.2454	10.9706	10.3119	9.64922
PBANKA_1210200	PREBP	background/unknown	0.00986625	0.0130833	0.00193485	FALSE	13.8203	14.1251	7.2593	8.15624	12.0376	11.8792	10.077	9.66469
PBANKA_0830200	RhopH2	background/unknown	0.00918663	0.0149526	0.00193485	FALSE	13.4365	12.7324	7.87237	8.11479	11.1463	11.29	9.7703	10.2187
PBANKA_1350600	NUDC	background/unknown	0.0091476	0.00782923	0.00193485	FALSE	9.97663	11.1432	8.70332	2.04177	8.28618	5.88859	8.47739	9.41548
PBANKA_0602700	NAPL	background/unknown	0.00721161	0.0184213	0.00193485	FALSE	15.2965	14.4326	12.0568	10.0749	12.6781	12.7637	13.474	13.2049
PBANKA_0922100	RPS18	ribosome	0.00624419	0.0121005	0.00193485	FALSE	16.2537	16.5185	10.3199	11.4373	14.376	14.222	13.263	12.9048
PBANKA_0717800	RPL15	ribosome	0.00512785	0.0125063	0.00193485	FALSE	16.2462	16.5974	11.4742	12.1681	14.3652	14.4421	14.3664	13.5134
PBANKA_1354500	RPL18-2	ribosome	0.00155629	0.0030778	0.000719628	FALSE	17.7369	18.1007	11.8439	12.4005	15.8796	15.7103	14.9567	13.6002
PBANKA_0831000	MSP1	background/unknown	0.000127248	6.52512e-05	6.52512e-05	FALSE	11.9904	10.6108	2.4251	2.3685	9.25064	9.61599	2.43809	6.09247
PBANKA_0919300	919300	background/unknown	-0.000642376	0.0013423	0.000528101	FALSE	12.9214	11.6676	9.55191	7.70603	10.3229	10.2972	10.5881	10.6203
PBANKA_1426100	1426100	background/unknown	-0.00212383	0.00111777	0.000528101	FALSE	10.9439	10.7333	2.41327	2.41415	8.87492	8.66335	6.86644	2.06088
PBANKA_1018400	PRMT1	background/unknown	-0.00260631	0.00249106	0.000719628	FALSE	10.32	10.5889	2.46083	8.58794	8.40221	8.08302	6.91822	8.49654
PBANKA_0313800	ATPalpha	background/unknown	-0.00375982	0.00757329	0.00193485	FALSE	11.2461	10.1173	7.272	7.44085	8.63821	8.53536	9.94283	8.86599
PBANKA_0811600	811600	background/unknown	-0.00619361	0.00342545	0.000719628	FALSE	9.17982	9.93346	2.1318	2.15149	7.97449	7.69436	3.65739	3.9701
PBANKA_0942500	Trx-mero	background/unknown	-0.0064735	0.00309063	0.000719628	FALSE	2.36372	2.06897	10.5634	11.0846	6.04785	6.30238	2.09284	11.5209
PBANKA_1427200	PPM5	background/unknown	-0.0072084	0.00301717	0.000719628	FALSE	2.10084	2.48344	2.04805	7.0104	4.5057	0.183691	6.81509	2.07025
PBANKA_1206100	EIF3D	expression	-0.00771249	0.0164424	0.00193485	FALSE	13.1882	14.2783	9.36273	9.66422	12.027	11.9052	11.624	10.6893
PBANKA_1232200	SPT16	DNA replication & repair	-0.00830945	0.0259014	0.00193485	FALSE	13.2377	12.8316	10.169	10.1358	11.0154	11.1038	12.0674	11.9212
PBANKA_0310000	SIS1	background/unknown	-0.00931481	0.0290302	0.00193485	FALSE	12.6291	10.2004	9.30858	9.40236	10.1269	10.7246	10.0201	10.4015
PBANKA_0912300	TSN	background/unknown	-0.0103453	0.0226549	0.00193485	FALSE	12.8346	12.806	8.78962	8.9584	10.7174	10.584	11.4663	10.3109
PBANKA_1424200	1424200	background/unknown	-0.0113855	0.00985117	0.00193485	FALSE	11.3214	10.2435	2.27532	7.20049	8.40829	8.46487	7.4982	6.42533
PBANKA_0404300	404300	background/unknown	-0.0130876	0.00464166	0.000719628	FALSE	2.15904	2.12096	6.39515	2.02811	0.467124	0.0480728	4.64826	7.42507
PBANKA_1317500	GluPho	background/unknown	-0.0143467	0.0302223	0.00193485	FALSE	11.6351	12.0801	7.63221	8.48422	10.019	10.0948	9.71225	9.61138
PBANKA_1228000	1-CysPxn	background/unknown	-0.0177035	0.0410565	0.00193485	FALSE	13.0687	13.09	8.95663	9.62362	11.5271	11.7417	10.3777	10.5468
PBANKA_1402600	1402600	background/unknown	-0.0177659	0.0474286	0.00193485	FALSE	10.6374	8.17674	8.84211	8.744	7.6826	8.16901	9.90246	10.2006
PBANKA_1209000	eIF2beta	background/unknown	-0.0179035	0.040807	0.00193485	FALSE	13.1855	12.825	8.45773	9.83623	11.1247	11.3031	10.6039	10.7264
PBANKA_1106700	RPL4	ribosome	-0.0186113	0.0402719	0.00193485	FALSE	16.8115	17.1599	11.5186	12.1619	14.996	15.0073	14.2615	12.6482
PBANKA_1324400	RPL27	ribosome	-0.0201985	0.0467679	0.00193485	FALSE	16.0755	16.5349	11.2462	11.7102	14.1991	14.0646	13.864	12.6667
PBANKA_0827500	NADSYN	background/unknown	-0.0202952	0.0106519	0.00193485	FALSE	10.6565	10.6895	2.22243	2.2236	8.56167	8.52924	2.35448	5.98631
PBANKA_0936500	RFC5	background/unknown	-0.0215748	0.0910358	0.00193485	FALSE	13.6232	12.5826	11.061	10.9608	11.2076	11.5096	12.621	12.1736
PBANKA_1449400	SF3B3	background/unknown	-0.0222131	0.0132832	0.00193485	FALSE	4.0742	3.37643	2.09685	2.2876	4.16277	0.305356	4.99452	2.1916
PBANKA_1415600	MCM4	DNA replication & repair	-0.0229414	0.0752012	0.00193485	FALSE	12.2643	11.5169	10.0541	10.505	9.75824	9.84887	12.5086	11.5251
PBANKA_0941800	H2B	background/unknown	-0.0230646	0.0904978	0.00193485	FALSE	16.0981	14.8358	12.8184	12.5715	13.4816	13.9034	13.327	14.7185
PBANKA_0718800	SAR1	background/unknown	-0.0252293	0.066695	0.00193485	FALSE	13.3353	11.943	8.74177	10.1525	10.9882	10.8805	11.1917	10.3464
PBANKA_1006100	FEN1	DNA replication & repair	-0.0271327	0.0154269	0.00193485	FALSE	8.40771	2.13906	6.5412	6.3825	0.103418	5.97766	9.20741	7.74471
PBANKA_0514500	RPN9	expression	-0.0276742	0.0536843	0.00193485	FALSE	13.418	13.5984	9.21677	8.60202	11.5714	11.6033	9.84792	10.9607
PBANKA_1204900	1204900	background/unknown	-0.0281623	0.0471457	0.00193485	FALSE	13.3386	13.5629	8.50869	8.59363	11.7284	12.1829	9.97322	9.26869
PBANKA_0414600	RPS15A	ribosome	-0.0296591	0.0807803	0.00193485	FALSE	15.8624	16.0538	11.8113	11.5906	13.8852	13.7469	13.7772	12.7831
PBANKA_1305300	SSRP1	DNA replication & repair	-0.0300168	0.109066	0.00193485	FALSE	13.2319	12.8592	10.1016	10.4377	11.1863	11.335	11.5345	11.6144
PBANKA_0404600	AHA1	background/unknown	-0.0300315	0.0650459	0.00193485	FALSE	12.4995	11.345	8.54909	7.9853	10.4427	10.4123	9.0635	9.62856
PBANKA_0105600	IF-2	expression	-0.0300898	0.0470398	0.00193485	FALSE	12.0471	12.3086	7.00407	7.61714	10.3167	10.1965	9.48026	8.17884
PBANKA_0720300	EIF3M	background/unknown	-0.0303498	0.0607501	0.00193485	FALSE	13.9225	14.6704	9.20305	9.78095	12.3232	12.1685	10.9202	11.1746
PBANKA_0511900	RPL3	ribosome	-0.0309652	0.0863993	0.00193485	FALSE	14.8981	15.1101	10.8108	11.5123	13.0584	13.2656	13.0595	11.8365
PBANKA_1033900	RPS8	ribosome	-0.0358952	0.0857844	0.00193485	FALSE	16.9664	17.1812	11.817	12.4272	15.0887	15.0333	13.6713	13.1637
PBANKA_1028400	RPL10	ribosome	-0.0360613	0.103318	0.00193485	FALSE	13.8421	14.2511	10.1909	10.9912	11.98	11.5955	13.0925	11.391
PBANKA_1134200	1134200	background/unknown	-0.0363729	0.0625129	0.00193485	FALSE	13.399	13.3856	8.56758	8.05757	11.3951	11.1949	9.52826	10.2107
PBANKA_0941900	H4	background/unknown	-0.0379759	0.292207	0.00417822	FALSE	17.1375	16.2405	14.764	14.8561	14.9956	15.3986	15.5149	15.4524
PBANKA_1019500	RPL5	ribosome	-0.0382005	0.106008	0.00193485	FALSE	15.6728	15.6142	11.5396	11.4124	13.6367	13.5349	13.1914	12.4588
PBANKA_0906400	RPL35e	ribosome	-0.0383241	0.0838659	0.00193485	FALSE	15.5745	17.0794	10.996	12.1814	14.6589	14.7908	12.9438	11.9742
PBANKA_0917400	PF16	background/unknown	-0.0383264	0.0976299	0.00193485	FALSE	9.61181	9.11548	9.50739	9.43886	7.83261	7.34697	10.635	10.8714
PBANKA_1209800	PMSB5	background/unknown	-0.0385702	0.0322639	0.00193485	FALSE	7.46699	2.26082	11.3939	11.4679	6.72994	7.01111	8.01533	9.97348
PBANKA_0811300	811300	background/unknown	-0.0390093	0.11045	0.00193485	FALSE	12.6337	12.5497	9.45153	9.04276	10.4765	10.4043	10.7246	10.9072
PBANKA_1329300	RPS3A	ribosome	-0.0400774	0.173901	0.00193485	FALSE	15.435	15.5779	12.3866	12.948	13.5208	13.4902	14.4128	13.3801
PBANKA_1143600	AlaRS	background/unknown	-0.0405386	0.0393921	0.00193485	FALSE	10.2576	10.4426	2.37538	8.20393	8.26672	6.85851	7.45145	7.83615
PBANKA_0605400	605400	background/unknown	-0.0409197	0.0203651	0.00193485	FALSE	10.7217	11.0572	2.01131	2.04491	8.6745	8.82734	2.05848	5.55231
PBANKA_0938600	CK2alpha	background/unknown	-0.0415277	0.170905	0.00193485	FALSE	12.008	12.5925	9.87969	9.96674	10.4974	10.5432	11.1133	11.0319
PBANKA_1423600	RPS16	ribosome	-0.0416138	0.152643	0.00193485	FALSE	15.1669	15.3043	12.2746	11.9648	13.0987	12.7841	14.3766	12.8956
PBANKA_0903600	DYN1	background/unknown	-0.0427306	0.074878	0.00193485	FALSE	14.1478	14.431	8.61097	9.59983	12.3133	12.2483	11.2377	9.62492
PBANKA_0401500	401500	background/unknown	-0.0433418	0.0629357	0.00193485	FALSE	11.9355	11.5763	6.31495	6.97239	9.6444	9.56834	8.37634	8.12096
PBANKA_1229200	RPL19	ribosome	-0.0434946	0.226646	0.00193485	FALSE	13.8363	14.4207	12.5634	12.1304	12.2387	12.5005	14.1746	12.4643
PBANKA_0942900	FRS1beta	background/unknown	-0.043807	0.0681295	0.00193485	FALSE	11.556	11.2372	6.04991	7.38262	9.31695	9.38623	8.23329	8.2058
PBANKA_1032100	RAP1	background/unknown	-0.0441458	0.0217845	0.00193485	FALSE	11.3926	10.644	2.00738	2.4271	9.06213	9.76066	4.59829	2.25231
PBANKA_1115200	GEP	background/unknown	-0.0449575	0.152524	0.00193485	FALSE	11.8135	9.98863	10.5119	10.7404	9.0198	9.31333	11.6933	11.7069
PBANKA_1401300	RPS7	ribosome	-0.045981	0.129889	0.00193485	FALSE	15.2167	15.2757	10.6632	12.4124	13.4226	13.6795	13.1281	11.6575
PBANKA_0307000	RPL37e	ribosome	-0.0464637	0.105047	0.00193485	FALSE	16.9071	17.1276	11.8007	11.7548	14.8479	14.8259	13.2048	12.8863
PBANKA_0508100	CHD1	background/unknown	-0.0469942	0.0261187	0.00193485	FALSE	8.84071	9.50973	2.20316	2.00089	7.21556	6.97578	5.5831	2.05721
PBANKA_1411300	EIF4G	expression	-0.0475435	0.0864588	0.00193485	FALSE	12.2335	12.7742	7.22488	8.70719	10.6183	10.3362	9.47676	9.18125
PBANKA_0940900	RUVB2	background/unknown	-0.0483729	0.101458	0.00193485	FALSE	13.134	13.3005	8.38715	9.28122	11.2057	11.1967	10.173	10.0732
PBANKA_0834400	QCR1	background/unknown	-0.0483931	0.121105	0.00193485	FALSE	11.9174	10.0422	8.15509	7.85611	9.17093	9.39918	8.5934	9.55477
PBANKA_0715900	USP13	background/unknown	-0.049378	0.139742	0.00193485	FALSE	10.7637	10.7116	8.64631	7.26638	9.0517	9.15522	9.02	8.9031
PBANKA_1456100	RPS17	ribosome	-0.0501612	0.238779	0.00193485	FALSE	15.6134	15.9554	13.1345	12.9292	13.7949	13.8019	14.6079	13.4584
PBANKA_0823000	823000	background/unknown	-0.0517512	0.102335	0.00193485	FALSE	12.6056	11.1068	8.05689	7.87812	10.0627	10.4598	9.40972	8.31818
PBANKA_1019400	RPL7-3	ribosome	-0.0520158	0.121786	0.00193485	FALSE	16.6382	16.8736	11.675	12.0003	14.806	14.8632	13.1356	12.3573
PBANKA_1237800	MDR1	background/unknown	-0.0520757	0.0782245	0.00193485	FALSE	12.6451	11.8725	7.11843	6.99208	10.176	9.97502	8.73697	8.37063
PBANKA_1321200	VPS4	background/unknown	-0.0525403	0.0489237	0.00193485	FALSE	9.09523	10.1127	2.11325	7.70642	7.79091	6.77117	7.80327	5.62412
PBANKA_1453300	ACS11	background/unknown	-0.0525492	0.15231	0.00193485	FALSE	11.5252	10.8246	8.35988	8.24329	8.99851	9.20669	9.27907	10.0755
PBANKA_1018600	RPL21	ribosome	-0.0525723	0.136192	0.00193485	FALSE	16.3073	17.0335	12.2028	11.9919	14.6951	14.6557	13.6382	12.4876
PBANKA_0614500	EIF3I	expression	-0.0532368	0.123509	0.00193485	FALSE	13.6476	13.9411	9.71209	9.23353	11.7451	10.7652	11.5079	10.8302
PBANKA_1432500	1432500	background/unknown	-0.0547906	0.02478	0.00193485	FALSE	2.23504	6.74306	2.15836	2.19463	5.47391	0.151675	5.16796	2.04075
PBANKA_1231700	RPL2	ribosome	-0.0563425	0.154901	0.00193485	FALSE	15.7147	16.018	11.9081	11.4045	13.9247	13.9572	13.0265	12.0287
PBANKA_0721700	RANBP1	background/unknown	-0.0564393	0.203534	0.00193485	FALSE	8.50042	11.4546	10.5492	9.33288	9.32481	9.69436	8.79376	10.4958
PBANKA_1220200	1220200	background/unknown	-0.0566703	0.0291791	0.00193485	FALSE	11.4619	8.78793	2.34665	2.26071	8.75439	8.3868	4.67914	2.07937
PBANKA_1126500	ACS	background/unknown	-0.0569174	0.0573636	0.00193485	FALSE	12.6382	12.4563	5.99823	5.78264	10.7057	10.4894	6.29246	7.96134
PBANKA_1445400	SEC13	background/unknown	-0.0571343	0.23281	0.00193485	FALSE	8.74885	10.3116	8.06394	8.78903	8.11938	7.89205	9.47503	9.03245
PBANKA_1423500	RPL13-2	ribosome	-0.0574353	0.192785	0.00193485	FALSE	13.6742	13.7386	10.1181	11.3921	11.7261	11.0454	12.8599	11.3822
PBANKA_0803600	803600	background/unknown	-0.0585883	0.114207	0.00193485	FALSE	11.7869	11.6936	7.34	7.65247	9.80288	9.22833	8.82295	9.0877
PBANKA_1317400	P23	background/unknown	-0.0588521	0.300048	0.00417822	FALSE	13.092	12.8005	10.9365	11.2885	10.8999	10.9228	11.7812	12.5902
PBANKA_0618900	618900	background/unknown	-0.05894	0.172041	0.00193485	FALSE	13.6177	13.3129	10.0284	9.7594	11.5758	11.5509	10.89	10.8314
PBANKA_0203800	FRS1alpha	background/unknown	-0.0600045	0.0322449	0.00193485	FALSE	9.71604	10.107	2.38029	2.25189	8.38508	8.13709	4.90353	2.03321
PBANKA_1236300	DDX1	DNA replication & repair	-0.0600496	0.0337912	0.00193485	FALSE	9.88934	10.2722	2.34489	2.31317	7.89515	7.17336	6.5557	2.1835
PBANKA_0110400	EIF3L	expression	-0.0601069	0.0927311	0.00193485	FALSE	13.544	13.4206	7.84436	8.34789	11.5648	11.6924	8.70971	9.42883
PBANKA_0810600	810600	background/unknown	-0.061081	0.0359363	0.00193485	FALSE	8.73266	8.68324	2.14223	2.29453	6.86846	7.14173	4.53316	2.40343
PBANKA_1438000	PKAr	background/unknown	-0.0611551	0.0285621	0.00193485	FALSE	2.03463	2.29691	10.51	9.94411	0.4079	5.54645	8.195	9.60765
PBANKA_1202400	RPL13	ribosome	-0.0612434	0.115825	0.00193485	FALSE	15.4658	15.7903	10.2859	10.2809	13.6494	13.5352	12.1623	10.3221
PBANKA_0605300	EIF5	expression	-0.0621118	0.0297001	0.00193485	FALSE	8.2352	11.2551	2.08342	2.2719	8.73551	0.451868	7.06676	6.58666
PBANKA_0830000	830000	background/unknown	-0.0630135	0.237725	0.00193485	FALSE	10.3961	11.5494	8.67651	8.84431	9.29413	9.01733	9.38696	10.0813
PBANKA_1427700	RUVB1	background/unknown	-0.0637176	0.197623	0.00193485	FALSE	9.78216	11.0327	7.88426	8.80983	8.82852	7.98251	10.1549	8.92254
PBANKA_1425100	KARalpha	background/unknown	-0.0646234	0.210704	0.00193485	FALSE	13.2791	14.0705	10.2296	10.3788	11.7662	11.2924	11.3863	11.4123
PBANKA_1238800	KARbeta	background/unknown	-0.0665716	0.272013	0.00298357	FALSE	15.1327	15.2626	12.0384	11.9756	13.1625	13.022	13.1716	12.5996
PBANKA_1338600	RPL23	ribosome	-0.0667515	0.374271	0.0244588	FALSE	14.9951	15.6164	12.6933	13.002	13.4795	13.5739	13.7026	13.005
PBANKA_0503600	RPL30e	ribosome	-0.0675613	0.198393	0.00193485	FALSE	16.9014	17.2538	12.3647	13.058	15.0739	14.9622	13.6456	13.1706
PBANKA_0408600	EIF3K	expression	-0.0683798	0.126783	0.00193485	FALSE	13.921	14.1862	8.72465	9.14315	11.9533	11.8049	9.97059	10.1179
PBANKA_0916100	916100	background/unknown	-0.0696299	0.273358	0.00298357	FALSE	11.3628	9.89785	10.8938	10.1803	8.7595	9.50501	10.15	11.9254
PBANKA_0407600	AS	background/unknown	-0.070849	0.252533	0.00233182	FALSE	13.2336	13.1949	10.2604	9.95679	11.138	11.1849	11.2612	10.8262
PBANKA_0107400	OAT	background/unknown	-0.0720082	0.240524	0.00193485	FALSE	14.9659	14.3353	11.1924	11.0894	12.6575	12.6786	11.4918	12.2437
PBANKA_1355100	RPS6	ribosome	-0.072399	0.278753	0.00298357	FALSE	16.0643	16.0283	12.4895	12.79	14.1165	14.0559	13.758	12.6335
PBANKA_0906500	RPL28	ribosome	-0.074393	0.172301	0.00193485	FALSE	16.7269	16.9568	11.5773	11.9258	14.7232	14.6712	12.9057	12.0126
PBANKA_1318400	6PGD	background/unknown	-0.0745832	0.298605	0.00417822	FALSE	15.5715	15.7943	12.2182	12.5204	13.7689	13.6532	13.1808	12.6748
PBANKA_1326400	GAPDH	background/unknown	-0.0758243	1.10454	0.256981	FALSE	18.1149	17.5333	16.8494	16.7362	15.8607	16.0989	16.7029	17.0264
PBANKA_1017900	PEPC	background/unknown	-0.0760738	0.163618	0.00193485	FALSE	11.3613	11.1543	8.1212	6.81478	9.20513	8.88571	8.62943	8.80759
PBANKA_1331900	eIF4A	background/unknown	-0.0778795	0.656205	0.100491	FALSE	16.0908	15.998	13.9949	14.2141	14.2567	14.5346	13.8956	14.4422
PBANKA_1305100	RPL1	ribosome	-0.0786622	0.425462	0.0426611	FALSE	13.1382	12.6378	11.129	10.8773	10.8819	11.3512	12.3103	10.7034
PBANKA_0604300	TRP1	background/unknown	-0.0789271	0.42174	0.0426611	FALSE	14.3009	12.3476	13.6634	13.5178	11.3583	12.0651	13.3551	14.1854
PBANKA_1422400	1422400	background/unknown	-0.0791788	0.147547	0.00193485	FALSE	11.013	11.6307	6.66576	7.52049	9.31733	9.03364	8.14122	8.371
PBANKA_0909600	ApiAP2	background/unknown	-0.0802515	0.0534682	0.00193485	FALSE	7.62042	6.71894	2.17595	2.02451	5.34352	4.68637	5.29246	2.21434
PBANKA_0412800	eIF4E	background/unknown	-0.0817234	0.512266	0.0435176	FALSE	14.0474	13.7117	11.9376	11.604	11.9421	12.0598	12.5466	11.9269
PBANKA_1111400	INO1	background/unknown	-0.0819764	0.043204	0.00193485	FALSE	11.1679	11.6836	2.38163	2.27853	8.9976	8.75881	2.25377	5.98177
PBANKA_0719300	DHFR-TS	background/unknown	-0.082105	0.177514	0.00193485	FALSE	10.2751	9.8152	6.64555	7.21833	8.25214	7.97173	6.765	9.08687
PBANKA_1031900	eIF2gamma	background/unknown	-0.0829431	0.311569	0.00857304	FALSE	13.4471	13.1551	10.2224	10.3928	11.2643	11.5107	10.5258	11.2785
PBANKA_1362900	KRS1	background/unknown	-0.0832211	0.291915	0.00417822	FALSE	13.7983	13.8067	10.2918	10.7945	11.9677	11.8279	11.0387	11.1277
PBANKA_1210800	HGPRT	background/unknown	-0.0840389	0.320176	0.00857304	FALSE	17.1976	17.0809	13.7221	13.3894	15.2029	15.1947	13.0987	14.4199
PBANKA_1127800	DnaJA	background/unknown	-0.0844704	0.284926	0.0036722	FALSE	10.8316	10.9952	8.42132	7.97376	9.18731	8.88386	8.90728	9.06977
PBANKA_1013100	RPL14	ribosome	-0.0848288	0.208445	0.00193485	FALSE	16.4488	16.8188	11.4246	12.2547	14.5879	14.5402	12.6319	11.9351
PBANKA_1406800	RPS27	ribosome	-0.0856766	0.322063	0.00857304	FALSE	16.3679	16.2234	12.811	12.4089	14.0747	13.9598	13.4801	12.9634
PBANKA_1025200	CBF5	background/unknown	-0.0866039	0.0425324	0.00193485	FALSE	11.7643	12.3692	2.22232	2.32367	10.1621	9.68441	2.21724	4.94476
PBANKA_1137900	PCNA1	background/unknown	-0.0867145	0.839005	0.180469	FALSE	12.2488	12.7559	12.6383	12.4804	10.7168	11.6505	12.1118	12.7204
PBANKA_0610900	HSP40	background/unknown	-0.0869288	0.508109	0.0435176	FALSE	15.0572	15.402	12.6766	12.7604	13.2288	13.1114	13.4204	12.867
PBANKA_1403800	GCN1	background/unknown	-0.0870395	0.0511324	0.00193485	FALSE	9.40749	9.28494	2.49261	2.24783	7.23296	7.14808	5.65189	2.02801
PBANKA_1116800	BFR1	background/unknown	-0.0870419	0.282129	0.00349276	FALSE	13.5091	13.7513	10.0398	10.5258	11.8105	11.847	10.8822	10.4861
PBANKA_1023400	GR	background/unknown	-0.0872951	0.0637027	0.00193485	FALSE	9.08041	10.0825	7.08044	2.28163	7.96443	8.39458	2.0304	8.46072
PBANKA_1127700	NAPRT	background/unknown	-0.0878881	0.240557	0.00193485	FALSE	13.0888	13.1912	9.20986	9.54806	11.2475	10.7748	9.97114	10.3827
PBANKA_1217700	DOZI/DDX6	background/unknown	-0.088489	0.880681	0.1864	FALSE	15.8104	14.9929	14.029	14.3055	13.3638	13.3769	14.5113	14.3674
PBANKA_1232100	SR1	background/unknown	-0.0886112	0.148964	0.00193485	FALSE	15.7443	15.4062	9.8124	9.6621	13.5437	13.5095	10.3851	10.1708
PBANKA_1206900	TUBB	background/unknown	-0.0894037	0.955976	0.205429	FALSE	16.9985	16.9691	17.001	16.8839	15.0353	14.9691	16.9454	16.8256
PBANKA_0615200	CDPK4	background/unknown	-0.0895776	0.445853	0.0426611	FALSE	13.6827	11.5977	12.4994	12.8368	10.8216	10.7893	13.1782	12.7803
PBANKA_1121700	LRS1	background/unknown	-0.0897835	0.228539	0.00193485	FALSE	11.3583	12.0197	7.6907	8.71564	9.79975	9.56499	9.1397	8.8794
PBANKA_0807600	RPS11	ribosome	-0.0903042	0.365562	0.0231393	FALSE	15.5472	16.0744	12.6554	12.7505	13.9381	13.8256	13.859	11.9445
PBANKA_0930300	930300	background/unknown	-0.0907526	0.709391	0.122956	FALSE	16.217	15.7234	13.8092	13.8925	13.8841	14.0869	14.1399	13.895
PBANKA_1113000	PNP	background/unknown	-0.0909211	0.702828	0.121007	FALSE	17.6169	17.6379	15.3012	15.218	15.6458	15.6511	15.2524	15.2075
PBANKA_0919900	PFK11	background/unknown	-0.0911391	0.417553	0.0400444	FALSE	11.3007	9.63693	9.18052	9.58185	8.44353	8.73979	9.73566	10.3507
PBANKA_0918000	RPP0	ribosome	-0.0918903	1.00705	0.219391	FALSE	14.1085	13.8531	13.0836	12.7859	12.1553	12.1039	13.0939	13.1563
PBANKA_1364200	RPL17	ribosome	-0.0922711	0.215373	0.00193485	FALSE	14.8903	15.6548	11.0051	11.9069	13.4365	13.5426	13.7472	9.4189
PBANKA_0306800	UAP56	background/unknown	-0.0932211	0.580992	0.08274	FALSE	14.4831	13.9386	11.883	12.1049	12.3615	11.9379	12.3005	12.5303
PBANKA_1126400	1126400	background/unknown	-0.0935564	0.168497	0.00193485	FALSE	11.5326	12.0591	7.04141	7.30886	9.59635	8.98375	8.70257	8.27693
PBANKA_0401800	401800	background/unknown	-0.0938333	0.0575992	0.00193485	FALSE	8.21903	9.31471	2.37374	2.4284	6.50487	5.01954	7.19446	2.2105
PBANKA_1441100	HAD2	background/unknown	-0.0941685	0.662527	0.102556	FALSE	12.8902	11.7223	11.4841	12.126	10.4442	10.7804	11.4208	12.5302
PBANKA_1231800	RPL12	ribosome	-0.0945658	0.443062	0.0426611	FALSE	16.1964	15.9475	13.0539	12.9513	14.0367	14.1702	13.1035	13.1493
PBANKA_0522700	TUBA2	background/unknown	-0.0949145	0.474442	0.0435176	FALSE	15.8564	15.8416	16.9685	17.1031	13.8504	13.6921	17.1035	16.9358
PBANKA_1448200	1448200	background/unknown	-0.0952392	0.0648782	0.00193485	FALSE	7.96881	8.22516	2.0224	2.33116	5.99653	5.43116	4.25921	3.548
PBANKA_0939600	PAIP1	expression	-0.0954609	0.155889	0.00193485	FALSE	9.07558	9.58714	4.57679	6.70395	7.58748	6.82314	7.1304	6.48525
PBANKA_1137800	GAC	background/unknown	-0.0960212	0.35705	0.0182593	FALSE	13.3657	14.0114	10.3585	10.7139	11.7533	11.4061	11.3493	10.8211
PBANKA_1334100	PMSB2	background/unknown	-0.0983749	0.487805	0.0435176	FALSE	12.5551	12.2512	9.96023	10.6347	10.728	11.1438	9.71456	10.8222
PBANKA_1237900	QCR2	background/unknown	-0.0989079	0.433689	0.0426611	FALSE	11.1195	9.53239	8.59153	9.29053	8.36337	8.32614	9.47849	9.81272
PBANKA_1122900	HK	background/unknown	-0.0991326	0.396241	0.0313564	FALSE	14.5654	15.1393	11.7472	11.6814	12.942	12.7462	11.3902	12.5265
PBANKA_0109100	TK	background/unknown	-0.0991628	0.336973	0.010521	FALSE	12.7904	12.4164	9.21913	9.88253	10.3121	9.97364	9.98287	11.0967
PBANKA_1452300	1452300	background/unknown	-0.0999571	0.0560662	0.00193485	FALSE	10.1126	10.4245	2.44855	2.4006	8.3149	8.11879	4.8527	2.40057
PBANKA_1360300	ALBA4	background/unknown	-0.0999813	1.32473	0.320583	FALSE	15.6927	15.2742	14.9318	14.7657	13.4693	13.8059	14.2242	15.1033
PBANKA_0926600	GCN20	background/unknown	-0.100797	0.0849337	0.00193485	FALSE	8.28703	8.34122	2.38166	6.57245	6.60147	6.99681	7.79923	2.45848
PBANKA_0924900	ERF3	background/unknown	-0.101513	0.594216	0.0868928	FALSE	11.3152	12.1103	10.0756	9.87619	9.82663	9.73673	10.8359	10.0308
PBANKA_0203000	CAF1C	background/unknown	-0.101536	0.801722	0.164704	FALSE	14.2473	13.5249	14.1912	14.0285	11.8361	12.6138	13.218	14.5188
PBANKA_0708000	SEC23	background/unknown	-0.102507	0.150474	0.00193485	FALSE	12.0339	11.8209	6.58976	6.78637	9.99091	8.98189	8.49454	7.21
PBANKA_1437300	GRP94	background/unknown	-0.104608	0.458879	0.0435176	FALSE	13.2914	10.8284	13.4546	13.1126	10.7935	10.9106	12.0113	13.4265
PBANKA_0418200	RAB7	background/unknown	-0.104847	0.400039	0.0322587	FALSE	13.1299	12.8361	9.71422	10.4069	10.8412	11.1207	10.0527	10.8421
PBANKA_1009100	1009100	background/unknown	-0.104955	0.252276	0.00233182	FALSE	11.5852	11.6676	7.73522	8.07467	9.56023	9.17565	9.26544	8.3205
PBANKA_0707400	707400	background/unknown	-0.105528	0.837646	0.180469	FALSE	12.2812	11.7115	10.5404	10.5498	10.092	10.2097	10.8765	10.7248
PBANKA_1347700	IRS1	background/unknown	-0.105622	0.309014	0.00857304	FALSE	11.0764	11.5079	8.26783	8.06462	9.34496	8.37174	9.34229	9.1104
PBANKA_1340400	LDH2	background/unknown	-0.105673	0.630685	0.0868928	FALSE	13.6538	13.405	14.2354	14.09	11.6161	11.7439	13.5766	14.536
PBANKA_0943600	RPP1	ribosome	-0.106839	0.733173	0.137547	FALSE	15.3151	15.8446	12.6819	14.7708	13.5963	13.4382	13.539	13.8551
PBANKA_1359200	ALBA2	background/unknown	-0.107997	0.557535	0.0684656	FALSE	12.6288	10.616	12.2827	11.8849	10.0172	11.2127	10.2598	12.5032
PBANKA_0828000	TIS11-like	background/unknown	-0.10848	0.425901	0.0426611	FALSE	9.57753	9.61273	7.88332	8.11694	7.73631	8.08482	9.51191	7.30845
PBANKA_0510900	RPS2	ribosome	-0.108551	1.43214	0.361548	FALSE	14.3342	14.1296	13.0916	13.0491	12.3251	12.5151	12.7939	13.0128
PBANKA_0941500	RPS4	ribosome	-0.109087	0.317802	0.00857304	FALSE	15.2005	15.3519	10.674	11.8018	13.2106	13.0624	11.5173	11.3761
PBANKA_0942700	SNF2L	DNA replication & repair	-0.109276	0.0627553	0.00193485	FALSE	9.4911	9.88368	2.10172	2.21675	7.45408	6.75369	5.33446	2.42268
PBANKA_1039600	RPN6	expression	-0.109462	0.178923	0.00193485	FALSE	12.156	11.8417	8.43912	6.31815	10.0099	10.0125	7.38384	8.51698
PBANKA_1010800	CAF16	background/unknown	-0.109898	0.477683	0.0435176	FALSE	12.5316	13.1213	10.724	10.4031	10.844	10.7413	9.74076	12.0229
PBANKA_1016300	1016300	background/unknown	-0.110071	0.85326	0.180469	FALSE	12.3018	10.8593	11.1936	12.0117	9.91986	10.3254	11.2342	11.4809
PBANKA_1426900	DBP1	background/unknown	-0.110189	0.653729	0.100129	FALSE	13.199	13.2593	10.9731	11.1384	11.4215	11.4656	11.4179	10.6934
PBANKA_0816400	PFK9	background/unknown	-0.110422	0.323283	0.00857304	FALSE	14.2311	14.516	10.4499	10.5706	12.3675	12.1243	10.4196	11.1892
PBANKA_1459300	ACT1	background/unknown	-0.110736	1.43092	0.361548	FALSE	16.4948	16.0625	15.0262	14.7077	14.2751	14.2648	14.586	14.5629
PBANKA_1117700	MDH	background/unknown	-0.110903	1.05225	0.22865	FALSE	14.0628	13.4701	12.8735	12.6467	11.5967	11.7477	13.1062	12.6769
PBANKA_1028300	PP1	background/unknown	-0.111248	0.477389	0.0435176	FALSE	11.7966	11.8712	9.29238	9.57789	9.81914	10.1003	9.07564	10.3862
PBANKA_1303800	TIM	background/unknown	-0.111905	0.936313	0.205429	FALSE	14.535	13.712	13.6323	13.6855	12.1097	12.1761	12.7794	14.3525
PBANKA_0616700	NEK4	background/unknown	-0.112017	0.5936	0.0868928	FALSE	11.2728	10.1807	9.61822	10.0067	8.68888	9.18609	10.9479	9.18683
PBANKA_1420600	H2B.Z	background/unknown	-0.11238	0.264405	0.00298357	FALSE	14.8009	14.2391	9.77487	10.818	12.4306	12.6664	11.3945	9.42196
PBANKA_1217600	H2A.Z	background/unknown	-0.113594	0.605902	0.0868928	FALSE	16.5487	16.1913	13.6103	13.4994	14.3217	14.4963	13.4027	13.0973
PBANKA_0103300	103300	background/unknown	-0.113664	0.0605985	0.00193485	FALSE	10.1661	10.8704	2.11382	2.38593	8.55557	8.30724	4.2572	2.4815
PBANKA_0505100	ARF1	background/unknown	-0.113924	0.951271	0.205429	FALSE	14.8962	14.0065	12.6716	12.6457	12.3892	12.5437	12.4635	12.7067
PBANKA_0107300	CCT6	background/unknown	-0.114155	0.718531	0.127525	FALSE	14.4668	14.9312	12.283	12.3961	12.786	12.4793	12.2038	12.4939
PBANKA_1211000	GMPS	background/unknown	-0.114296	0.816618	0.169258	FALSE	12.7073	12.518	10.6096	11.1917	10.5547	10.7236	10.7249	11.4414
PBANKA_1235600	SAHH	background/unknown	-0.115371	0.47484	0.0435176	FALSE	15.756	16.1632	12.8895	12.5176	14.0053	13.8062	11.9798	13.1292
PBANKA_1325600	ValRs	expression	-0.117427	0.0727455	0.00193485	FALSE	9.78553	9.49917	2.04343	2.30526	7.49341	4.17209	4.83766	5.28282
PBANKA_0929900	HSP90	background/unknown	-0.117852	0.48835	0.0435176	FALSE	9.62726	8.92963	8.73445	7.97597	7.4359	7.69149	7.61088	9.76262
PBANKA_0716500	716500	background/unknown	-0.118538	0.0414484	0.00193485	FALSE	2.11064	5.68703	2.08323	2.17182	0.474639	0.271193	7.91919	2.43699
PBANKA_1351800	RPN3	expression	-0.118652	0.262161	0.00298357	FALSE	12.9013	13.0865	8.59119	8.68278	10.8051	10.4743	8.74811	9.8186
PBANKA_1009500	1009500	background/unknown	-0.119415	0.425546	0.0426611	FALSE	8.35033	8.7218	7.46332	8.14395	6.6179	6.75084	9.32437	7.39026
PBANKA_1406700	CPSII	background/unknown	-0.119541	0.244366	0.00193485	FALSE	12.7316	13.615	8.64165	8.63176	11.2917	10.7398	9.14372	8.97613
PBANKA_1435200	FD4	background/unknown	-0.119855	0.461309	0.0435176	FALSE	11.3575	10.7281	9.03347	9.25185	8.68223	8.31503	10.7943	9.36098
PBANKA_0417500	RPL32	ribosome	-0.11987	0.592632	0.0868928	FALSE	14.9421	15.0588	11.9794	12.6133	13.0466	13.1129	12.4834	11.5979
PBANKA_1306200	tRIP	background/unknown	-0.120805	1.29459	0.319219	FALSE	12.4816	12.4686	11.4606	11.2973	10.6652	10.4828	11.3473	11.3805
PBANKA_0711900	HSP70	background/unknown	-0.120975	2.48954	0.798167	FALSE	17.8825	17.5804	16.9453	16.6225	15.7373	15.8251	15.9095	16.0064
PBANKA_0405200	CCT2	background/unknown	-0.121035	1.10492	0.256981	FALSE	15.1035	14.8334	12.9264	13.4845	13.0237	12.8821	12.7005	13.2072
PBANKA_0712600	14-3-3I	background/unknown	-0.12105	2.05044	0.580914	FALSE	17.2396	16.8055	16.0123	15.7606	15.014	15.277	15.1305	15.0993
PBANKA_1456200	rabGDI	background/unknown	-0.121243	0.812554	0.167803	FALSE	13.0273	12.6561	11.1519	10.7403	10.6466	10.6277	11.0867	11.3796
PBANKA_0211500	PMSA5	background/unknown	-0.122153	0.539627	0.0559747	FALSE	13.5896	14.3026	10.909	11.5999	12.0423	12.1965	10.6203	11.4502
PBANKA_1025500	1025500	background/unknown	-0.123219	0.0936565	0.00193485	FALSE	6.42365	6.80799	2.40219	2.10955	5.00614	5.13156	3.75417	2.39898
PBANKA_0404800	404800	background/unknown	-0.123477	0.403769	0.0332315	FALSE	9.73172	8.29563	10.4995	10.4886	7.44747	8.10165	9.86593	10.4001
PBANKA_1458000	1458000	background/unknown	-0.1236	0.0495036	0.00193485	FALSE	2.0487	2.25416	2.02691	2.25567	0.0273767	0.32835	2.06999	5.45481
PBANKA_1301300	CITH	background/unknown	-0.123932	1.00343	0.219391	FALSE	14.3403	13.5389	14.4688	14.2403	11.9004	12.1723	13.6572	14.2001
PBANKA_1135100	RPS15	ribosome	-0.124258	0.896078	0.189092	FALSE	14.0021	12.8934	12.2299	12.0988	11.7846	11.7606	12.7266	10.7253
PBANKA_0715600	RPT3	expression	-0.125858	0.54585	0.0603994	FALSE	13.6932	13.1899	11.0605	10.3264	11.526	11.4333	10.3423	10.936
PBANKA_0927800	927800	background/unknown	-0.127059	0.0800813	0.00193485	FALSE	8.97068	8.71886	2.44332	2.05569	6.33597	5.68827	2.42778	5.86595
PBANKA_1132400	1132400	background/unknown	-0.127512	0.0665647	0.00193485	FALSE	2.39894	2.29429	2.37457	2.46296	0.488887	0.207733	4.49574	3.53218
PBANKA_1239900	ACS10	background/unknown	-0.12808	0.605997	0.0868928	FALSE	13.2557	12.6641	10.344	10.4239	10.7979	11.1274	10.3204	10.4758
PBANKA_1125600	PK	background/unknown	-0.128113	1.96221	0.534067	FALSE	15.8604	15.8994	14.7744	15.0794	13.9104	13.6481	14.1192	14.7004
PBANKA_1340100	LDH	background/unknown	-0.128924	1.78522	0.436269	FALSE	16.6041	16.1861	16.2817	16.4482	14.5868	14.7983	14.3435	16.1904
PBANKA_1145800	MAHRP1a	background/unknown	-0.129548	0.615128	0.0868928	FALSE	16.3964	16.0175	13.4296	12.7921	14.0312	13.9771	12.8146	12.777
PBANKA_0308600	NRS1	background/unknown	-0.129812	0.621719	0.0868928	FALSE	14.191	14.1005	11.4633	11.4343	12.1299	12.0108	10.744	11.8995
PBANKA_1214300	ENO	background/unknown	-0.129925	1.67881	0.434597	FALSE	16.6685	15.9365	15.876	16.1674	14.2857	14.3907	14.4058	15.9986
PBANKA_1016700	LRR	background/unknown	-0.129996	1.29612	0.319219	FALSE	14.9349	14.18	12.8047	13.2615	12.5627	12.8261	12.328	12.7096
PBANKA_0310900	CCT8	background/unknown	-0.130136	1.04526	0.22701	FALSE	13.647	14.1087	11.7689	12.3804	11.8431	11.6783	11.736	12.1705
PBANKA_0502200	RPN5	expression	-0.131741	0.52809	0.0497886	FALSE	14.0513	13.7898	11.2263	10.5405	11.8963	11.5925	10.3998	11.3899
PBANKA_0406500	CCT7	background/unknown	-0.132368	1.01798	0.219391	FALSE	14.5844	14.8554	12.7309	12.6922	12.8123	12.6669	11.9951	12.5789
PBANKA_1030100	ACT2	background/unknown	-0.132395	0.841379	0.180469	FALSE	12.3592	11.2793	11.4729	11.4222	9.73221	9.57899	11.4613	11.6808
PBANKA_1118600	CDC48	background/unknown	-0.132625	1.37776	0.361548	FALSE	14.0031	13.899	12.5441	12.3468	11.9551	11.9315	11.9131	12.3565
PBANKA_1237600	1237600	background/unknown	-0.133353	0.0902345	0.00193485	FALSE	7.83032	8.32722	2.44798	2.40728	6.03318	5.4128	5.62033	2.09127
PBANKA_1003800	1003800	background/unknown	-0.133905	1.17481	0.275129	FALSE	13.0356	12.6203	11.4385	11.43	10.8446	10.7894	10.7843	11.805
PBANKA_0619900	OLA1	background/unknown	-0.134249	0.361925	0.020797	FALSE	12.0364	11.6147	7.72399	9.2609	9.73493	9.53887	8.17759	9.57382
PBANKA_0408400	408400	background/unknown	-0.135233	1.17801	0.275129	FALSE	11.1957	12.3249	11.3906	11.4774	9.92274	9.84936	11.1569	11.3088
PBANKA_0704700	704700	background/unknown	-0.138123	0.573368	0.0769685	FALSE	11.1396	10.4389	12.5725	12.5964	9.25614	9.62152	11.8875	11.7142
PBANKA_1219300	HSP110c	background/unknown	-0.138228	1.09914	0.256981	FALSE	14.8294	14.7008	13.274	12.514	12.7882	12.7362	11.9467	12.7929
PBANKA_1444100	CCT3	background/unknown	-0.138556	0.961245	0.205429	FALSE	14.9267	15.2049	12.7186	12.9795	13.0894	12.7823	12.065	12.7807
PBANKA_0814200	EF-1beta	background/unknown	-0.13975	1.45954	0.361548	FALSE	13.6315	14.2799	12.8356	12.4558	11.9487	12.0523	11.6847	12.6052
PBANKA_0821700	821700	background/unknown	-0.1398	1.28358	0.319201	FALSE	11.9269	12.2844	10.6738	10.7781	10.2847	10.253	10.0834	10.8248
PBANKA_0104400	NDK	background/unknown	-0.140111	0.0620917	0.00193485	FALSE	2.35162	5.55412	2.22941	4.6189	0.36908	0.24193	6.80542	5.97211
PBANKA_0417700	TUBA1	background/unknown	-0.140466	2.05501	0.580914	FALSE	13.4994	13.6736	12.912	12.698	11.6266	11.6908	12.5952	11.9736
PBANKA_1130500	PMSA7	background/unknown	-0.14112	0.609549	0.0868928	FALSE	14.2517	13.7895	11.1444	11.5119	11.9986	12.0016	10.074	11.899
PBANKA_0808200	PMSA3	background/unknown	-0.141469	0.748149	0.140753	FALSE	13.6542	13.386	11.2743	11.0783	11.4923	11.5478	10.1955	11.5438
PBANKA_1206600	RPT4	expression	-0.141936	0.673034	0.104525	FALSE	12.4135	12.1091	10.0309	9.61358	10.303	10.3178	9.43488	9.97307
PBANKA_1439200	PABP1	background/unknown	-0.142607	1.69154	0.434597	FALSE	13.8053	13.2129	12.3741	12.6615	11.5328	11.6472	11.5002	12.4744
PBANKA_1329700	RPN2	expression	-0.143623	0.75455	0.142025	FALSE	11.3169	11.2349	9.57369	8.83351	9.43371	9.27416	8.87739	9.49261
PBANKA_0835300	835300	background/unknown	-0.144752	0.607255	0.0868928	FALSE	12.4268	12.6643	10.458	9.30934	10.6282	10.1995	9.55224	10.1962
PBANKA_1216500	CYP19A	background/unknown	-0.144891	1.54454	0.361548	FALSE	15.9356	15.7489	14.049	14.6303	13.8352	14.0547	13.0236	13.6824
PBANKA_1117400	1117400	background/unknown	-0.144953	0.104692	0.00193485	FALSE	12.4814	11.7365	2.35865	9.65195	10.1152	9.95621	2.24822	10.4457
PBANKA_0823400	PGK	background/unknown	-0.145229	1.58503	0.389662	FALSE	15.3393	14.745	15.0337	14.8198	13.0115	13.1661	13.0646	14.9557
PBANKA_0303600	RPN1	expression	-0.145408	0.496752	0.0435176	FALSE	12.7691	12.5755	9.32907	9.87952	10.6567	10.4914	8.8731	10.2603
PBANKA_0518700	MRS1	background/unknown	-0.145422	0.569886	0.0753301	FALSE	11.4395	11.8479	8.51998	9.38518	9.66214	9.28475	9.04703	9.24884
PBANKA_1452600	1452600	background/unknown	-0.145537	1.60487	0.39061	FALSE	13.7532	14.0428	12.5326	12.367	11.9544	11.9721	11.8108	11.9019
PBANKA_0919000	RPN7	expression	-0.146133	0.45961	0.0435176	FALSE	12.6894	12.2902	8.72269	9.69689	10.5356	9.95825	8.95253	9.77219
PBANKA_0304900	SERA3	background/unknown	-0.146257	0.0787156	0.00193485	FALSE	10.829	7.55964	2.43038	2.49591	7.7082	8.15491	2.32089	2.88318
PBANKA_0312400	RPB2	background/unknown	-0.146758	0.167931	0.00193485	FALSE	7.92341	8.91487	2.43524	6.87187	6.57761	5.55898	6.12651	5.35345
PBANKA_1330300	1330300	background/unknown	-0.146798	0.0960854	0.00193485	FALSE	8.3628	8.38779	2.33739	2.40128	6.2503	6.21952	4.74157	2.19885
PBANKA_1214700	1214700	background/unknown	-0.147383	1.25226	0.303875	FALSE	12.0807	11.2416	11.479	11.5235	9.63289	9.78731	11.422	10.9838
PBANKA_0833000	PFN	background/unknown	-0.148102	0.495822	0.0435176	FALSE	12.4365	8.75995	13.1584	12.8766	9.95132	10.7436	10.6772	11.2512
PBANKA_1362000	ERS1	background/unknown	-0.148294	0.672033	0.104525	FALSE	12.7296	12.7973	9.70109	10.5016	10.7266	10.3181	10.2489	9.96902
PBANKA_1218200	CCT5	background/unknown	-0.148652	2.09554	0.5898	FALSE	13.5745	13.4862	12.5127	12.734	11.768	11.712	11.3889	12.3172
PBANKA_0916200	TCP1	background/unknown	-0.149808	1.10267	0.256981	FALSE	15.0276	15.1908	12.9919	12.981	13.1226	12.994	12.255	12.2776
PBANKA_1461800	RPT6	expression	-0.14988	1.02491	0.219391	FALSE	12.8634	12.9703	11.0418	10.8472	11.0296	11.001	10.3623	10.6207
PBANKA_1205000	GBP2	background/unknown	-0.15016	0.681793	0.106581	FALSE	15.6864	15.8476	12.7428	12.7126	13.7281	13.5744	11.8515	12.2019
PBANKA_0917900	RPT5	expression	-0.150244	0.833634	0.180469	FALSE	12.908	12.1306	10.4371	10.2401	10.5469	10.5767	9.74668	10.3241
PBANKA_1010500	HOP	background/unknown	-0.1508	1.10148	0.256981	FALSE	13.5209	13.51	11.5587	11.7019	11.5659	11.5445	10.6403	11.5494
PBANKA_0914300	914300	background/unknown	-0.151055	1.96461	0.534067	FALSE	13.2276	12.6145	11.9605	11.966	11.0464	11.0595	11.0509	11.6644
PBANKA_1032700	CELF2	background/unknown	-0.152014	1.3026	0.319219	FALSE	13.0396	13.6926	12.021	11.6994	11.5612	11.6621	11.5244	10.6593
PBANKA_1328100	1328100	background/unknown	-0.152749	0.50212	0.0435176	FALSE	11.1783	10.5925	8.04848	8.05586	8.92919	8.22828	7.92544	8.9871
PBANKA_1131900	PP5	background/unknown	-0.153167	0.597662	0.0868928	FALSE	11.1844	11.3844	8.4848	8.8026	9.37915	9.14073	8.42184	8.89984
PBANKA_1410400	1410400	background/unknown	-0.153528	1.38859	0.361548	FALSE	13.0489	12.8039	11.3104	11.4154	11.0204	11.0455	10.5366	11.0721
PBANKA_0703900	RACK1	background/unknown	-0.155166	1.73176	0.434597	FALSE	15.9248	15.7225	14.4686	14.2567	13.828	13.9531	12.959	13.4763
PBANKA_1320900	TRX1	background/unknown	-0.155262	0.933017	0.205429	FALSE	13.3323	13.3476	11.8196	11.696	12.0004	12.0753	9.79892	11.1995
PBANKA_1410000	RPT1	expression	-0.155348	0.605786	0.0868928	FALSE	13.3094	12.8026	10.3577	9.90042	10.9791	10.8707	9.45153	10.3351
PBANKA_1221200	RPL34	ribosome	-0.155463	0.091077	0.00193485	FALSE	14.4477	15.0538	2.00083	9.99378	0.391983	11.9947	12.8591	12.0112
PBANKA_1429600	PRS	background/unknown	-0.156525	0.424241	0.0426611	FALSE	10.5996	10.6545	7.78634	7.54941	8.86738	9.07135	6.94024	7.94879
PBANKA_1134100	CCT4	background/unknown	-0.15655	1.1316	0.259772	FALSE	15.1103	15.1121	13.0628	13.0227	13.0448	12.97	11.739	12.7638
PBANKA_0107100	PMSA2	background/unknown	-0.15665	1.51043	0.361548	FALSE	13.7492	13.2248	12.0696	12.2098	11.476	11.4943	10.9199	12.0895
PBANKA_1314800	eEF2	expression	-0.156708	1.34569	0.335552	FALSE	15.968	16.1162	14.0934	14.201	14.0431	13.954	13.3099	12.8569
PBANKA_1430800	Trx-Px2	background/unknown	-0.157627	0.0720513	0.00193485	FALSE	2.18251	2.4817	2.41141	7.91082	0.283213	4.49516	6.41866	2.23828
PBANKA_0819900	NAPS	background/unknown	-0.157931	3.00793	1.14047	FALSE	13.798	13.8023	13.6845	13.292	11.9117	12.3153	11.9198	12.7709
PBANKA_1308600	ALDO2	background/unknown	-0.158541	1.47303	0.361548	FALSE	15.3719	15.0549	16.0448	15.847	13.1262	12.9912	14.4434	15.2723
PBANKA_1454800	FD1	background/unknown	-0.1588	0.0683468	0.00193485	FALSE	2.35123	2.45556	2.43978	2.36814	0.381632	0.14256	5.80195	2.28642
PBANKA_1352000	EF-1gamma	background/unknown	-0.159866	2.13816	0.613119	FALSE	14.2794	15.1311	13.9634	13.6292	13.0102	12.8851	12.1819	12.9467
PBANKA_1145500	NCBP1	background/unknown	-0.160088	0.0868944	0.00193485	FALSE	9.8084	10.5457	2.27611	2.29968	8.27805	7.90305	2.12149	4.00892
PBANKA_1319200	AP1G	background/unknown	-0.161464	0.0949853	0.00193485	FALSE	8.50426	9.5524	2.11755	2.10494	6.89452	6.18068	4.7232	2.12176
PBANKA_1036600	1036600	background/unknown	-0.162615	0.953007	0.205429	FALSE	12.2289	12.1858	10.3488	10.0628	10.1956	10.2608	9.21037	10.3811
PBANKA_0818900	BIP	background/unknown	-0.163727	0.958876	0.205429	FALSE	14.2869	12.3054	14.8099	14.511	11.6071	12.011	12.1651	14.1314
PBANKA_0905000	RPS21	ribosome	-0.163737	1.43005	0.361548	FALSE	14.6682	14.4447	13.0483	12.4598	12.4406	12.334	11.9151	12.071
PBANKA_1138200	RUVB3	background/unknown	-0.165086	1.05079	0.22865	FALSE	12.2153	12.7006	10.6477	10.5148	10.2706	9.52391	10.7798	10.5218
PBANKA_1364300	1364300	background/unknown	-0.166047	1.46765	0.361548	FALSE	13.4207	12.8962	11.7042	11.6309	11.0962	11.1504	10.4802	11.527
PBANKA_1301400	PMSA1	background/unknown	-0.167363	0.660111	0.102274	FALSE	14.6464	13.8392	11.7571	11.6734	12.3238	12.5454	9.44817	11.9123
PBANKA_1210900	1210900	background/unknown	-0.168253	0.773715	0.153651	FALSE	10.2223	11.5366	11.994	11.6913	8.94226	8.87595	11.1687	11.4547
PBANKA_1432200	MDV1	background/unknown	-0.168346	0.514974	0.0437063	FALSE	11.0729	10.0678	13.1135	12.1619	8.64719	8.89188	11.3028	12.462
PBANKA_1214000	HSP60	background/unknown	-0.168466	0.792658	0.158186	FALSE	12.0469	9.91443	11.2998	9.63995	9.33189	9.61993	8.47131	10.7497
PBANKA_1137000	BLN	background/unknown	-0.16905	0.664286	0.102556	FALSE	11.1739	8.94072	10.3209	10.7593	8.364	8.06688	9.17489	11.0341
PBANKA_1404900	RPT10B	expression	-0.169131	1.16947	0.275129	FALSE	12.7822	12.9711	10.8658	10.9459	10.7954	10.4515	10.197	10.8595
PBANKA_0403000	RPL44	ribosome	-0.169735	0.119419	0.00193485	FALSE	14.5079	14.5245	2.35499	13.3956	12.4927	12.4926	12.4017	2.42535
PBANKA_1204400	ALBA3	background/unknown	-0.169981	2.32917	0.740456	FALSE	15.2012	15.2943	14.6135	14.6471	13.2325	13.7225	12.3507	13.8088
PBANKA_1460400	FKBP35	background/unknown	-0.17037	2.3836	0.751029	FALSE	12.5285	11.8118	11.7958	11.6056	10.5871	11.0559	10.0302	10.7508
PBANKA_1112300	RAB1b	background/unknown	-0.171155	0.649963	0.0984655	FALSE	12.8273	12.5077	9.76932	9.86993	10.5701	10.7851	8.96228	9.62549
PBANKA_1424300	1424300	background/unknown	-0.171441	0.395357	0.0313564	FALSE	14.5879	14.9488	9.77427	10.6845	12.6758	12.1628	9.14141	10.4138
PBANKA_1348900	1348900	background/unknown	-0.171877	0.833093	0.180469	FALSE	11.012	10.7389	8.14482	10.085	8.90223	8.60266	8.58654	9.39896
PBANKA_1022300	1022300	background/unknown	-0.172535	1.39098	0.361548	FALSE	11.0045	10.3175	11.0416	11.3203	8.68982	9.3159	10.5498	10.2045
PBANKA_1222900	RPN10	expression	-0.173052	1.71907	0.434597	FALSE	11.5163	11.7606	10.5752	10.1223	9.85809	9.79077	9.59413	9.76082
PBANKA_0407700	RPP2	ribosome	-0.173435	1.03698	0.222587	FALSE	14.3106	14.6334	12.0609	12.4791	12.4489	12.3978	11.8256	10.7534
PBANKA_1302800	TPx1	background/unknown	-0.175174	2.53214	0.798167	FALSE	14.83	13.9169	15.2451	14.8687	12.5529	12.8315	13.4203	13.3258
PBANKA_0210200	DRS1	background/unknown	-0.175331	0.408846	0.0353642	FALSE	10.6147	10.2979	7.28544	6.94867	8.34432	7.72454	6.42397	8.63182
PBANKA_0212100	eIF2alpha	background/unknown	-0.176864	0.446183	0.0426611	FALSE	12.8822	12.9887	9.52532	8.92199	10.8616	10.9686	8.03365	9.3411
PBANKA_0938400	ERC	background/unknown	-0.180292	0.780682	0.153651	FALSE	10.7946	9.87024	11.2884	10.5181	9.19468	9.53235	7.58958	11.1654
PBANKA_1450200	SHMT	background/unknown	-0.181765	1.24547	0.302285	FALSE	12.2168	11.4502	11.8183	12.3194	9.54129	9.71382	10.9239	11.9668
PBANKA_1309500	1309500	background/unknown	-0.182526	0.487912	0.0435176	FALSE	11.429	11.285	7.92186	8.57029	9.53647	9.52981	7.00909	8.47152
PBANKA_0930900	UCH54	background/unknown	-0.183176	0.112677	0.00193485	FALSE	8.7493	10.1741	5.92615	2.30192	7.83917	0.092628	6.8212	9.16101
PBANKA_1312700	GEST	background/unknown	-0.183497	1.31487	0.319219	FALSE	11.4548	10.9682	12.2976	11.5603	9.1376	9.58031	11.0061	11.0294
PBANKA_1034400	PM4	background/unknown	-0.183685	1.4651	0.361548	FALSE	14.5616	13.6886	12.8934	12.6042	12.1946	12.4882	10.7048	11.9346
PBANKA_0405400	RPS12	ribosome	-0.184572	0.938009	0.205429	FALSE	14.7678	14.6524	12.2255	12.3606	12.7736	12.8336	11.1065	10.807
PBANKA_1008800	1008800	background/unknown	-0.185375	0.711541	0.122956	FALSE	10.2629	10.3233	10.9502	11.0618	8.52888	8.05972	9.01295	11.8602
PBANKA_0513600	ADA	background/unknown	-0.186482	0.670962	0.104525	FALSE	12.4736	11.9922	10.1708	10.2621	10.5258	10.8941	7.54212	10.4925
PBANKA_0204200	204200	background/unknown	-0.186792	0.770698	0.153651	FALSE	14.0725	9.91891	11.8726	11.6776	10.4531	9.73514	10.1477	11.432
PBANKA_0404700	GRX1	background/unknown	-0.188945	0.950956	0.205429	FALSE	12.8071	11.9261	14.5608	14.1317	10.4502	10.8943	13.2324	12.2908
PBANKA_0910200	PPM2	background/unknown	-0.191145	1.38154	0.361548	FALSE	10.8878	10.697	9.30188	9.09246	8.97507	8.65715	8.45451	8.9314
PBANKA_1202100	1202100	background/unknown	-0.194984	0.48016	0.0435176	FALSE	10.609	10.6192	7.39495	7.26874	8.644	8.52679	7.72027	6.46354
PBANKA_1144000	RPN11	expression	-0.195924	1.39783	0.361548	FALSE	11.3009	11.8691	9.70735	10.3234	9.44257	8.8764	9.55139	9.84448
PBANKA_1113400	PSOP12	background/unknown	-0.199714	0.458911	0.0435176	FALSE	12.3038	9.08919	12.0338	12.0904	8.71754	7.03412	12.0939	11.7873
PBANKA_0611600	RRM1	background/unknown	-0.200643	0.498323	0.0435176	FALSE	10.2211	9.80908	12.9348	12.6587	8.10087	8.05919	11.1936	12.3464
PBANKA_1346600	QRS1	background/unknown	-0.203361	2.49585	0.798167	FALSE	10.4911	10.7428	9.51528	9.89076	8.8374	8.7817	8.75718	8.9205
PBANKA_1322700	DBP5	background/unknown	-0.20513	0.318002	0.00857304	FALSE	11.7983	11.4347	6.37027	7.03112	9.43036	8.91248	6.12009	7.31594
PBANKA_0609900	609900	background/unknown	-0.205441	0.975564	0.205429	FALSE	12.8905	13.5666	10.5282	10.9685	10.9986	9.47943	11.1308	9.98017
PBANKA_1309900	LAP	background/unknown	-0.206088	0.848624	0.180469	FALSE	11.468	11.6624	9.93664	9.07514	9.48584	9.07355	7.67345	10.2995
PBANKA_1145900	MAHRP1b	background/unknown	-0.206301	0.562329	0.0714388	FALSE	13.4561	13.227	10.8422	9.05186	11.2399	11.1644	8.02122	9.94546
PBANKA_1117000	H2A	background/unknown	-0.208376	0.131879	0.00193485	FALSE	12.2888	2.25137	11.3447	11.21	10.8981	0.0341543	11.0737	10.1001
PBANKA_1425000	PPIL4	background/unknown	-0.20935	0.115661	0.00193485	FALSE	9.48759	8.59577	2.40873	2.22865	7.50518	7.54833	2.36656	2.23171
PBANKA_0601100	PIC	background/unknown	-0.210493	0.0713837	0.00193485	FALSE	2.21694	10.0288	2.36905	2.48101	0.119084	0.132377	9.04322	5.48025
PBANKA_1433500	1433500	background/unknown	-0.212017	0.0898966	0.00193485	FALSE	8.24843	2.17414	2.03461	5.96852	0.40592	0.466322	7.68854	7.34665
PBANKA_1450300	ATPbeta	background/unknown	-0.214264	1.69892	0.434597	FALSE	11.5818	10.0185	9.59167	10.1422	8.72595	8.61896	9.12488	9.15964
PBANKA_1004000	cGLO2	background/unknown	-0.215869	1.00929	0.219391	FALSE	11.2412	11.0486	9.78303	8.6603	9.32345	9.53165	7.82917	8.38803
PBANKA_1425400	1425400	background/unknown	-0.218135	0.148528	0.00193485	FALSE	7.97429	7.84662	2.20738	2.25838	5.69228	5.59704	3.85314	2.2975
PBANKA_0702800	702800	background/unknown	-0.218201	2.28637	0.719936	FALSE	13.8277	12.9968	13.7563	13.4092	11.4232	11.6028	10.7281	12.6577
PBANKA_0214000	DHC1	KT_spindle_MTOC	-0.219255	0.288447	0.00417822	FALSE	7.75487	7.20342	3.06397	6.57797	5.06811	4.8342	7.19133	4.03817
PBANKA_0402100	GCP3A	background/unknown	-0.220604	0.100066	0.00193485	FALSE	2.28675	8.24912	2.14521	2.37711	0.369554	4.51723	6.02386	2.01239
PBANKA_0802300	802300	background/unknown	-0.223025	0.1416	0.00193485	FALSE	7.62896	8.95726	2.11131	2.23324	6.4477	5.17211	4.19804	2.11495
PBANKA_1135700	CELF1	background/unknown	-0.223957	1.02775	0.219391	FALSE	13.1884	13.1618	10.514	10.6719	11.1269	10.6105	9.72358	9.24004
PBANKA_1032300	CTPS	background/unknown	-0.228955	0.206008	0.00193485	FALSE	5.88534	5.99234	2.09717	7.24473	4.15652	4.41063	2.33407	7.20444
PBANKA_0941100	941100	background/unknown	-0.229179	1.05829	0.22865	FALSE	11.7806	11.5124	9.3655	9.42462	9.54279	9.69537	8.09724	8.56658
PBANKA_1242000	USP14	background/unknown	-0.229254	0.194929	0.00193485	FALSE	9.48831	8.91038	2.30843	6.44295	7.44834	7.09359	2.31709	6.30206
PBANKA_0824700	TRXR	background/unknown	-0.231075	0.906875	0.189092	FALSE	8.4853	7.49593	10.0537	9.66858	6.69932	6.9854	8.61048	8.12414
PBANKA_1440700	UBA1	background/unknown	-0.232467	1.44282	0.361548	FALSE	10.1593	9.44203	9.61475	9.69872	7.93372	8.22595	7.25887	9.70492
PBANKA_0410300	RPN12	expression	-0.235853	1.20767	0.279719	FALSE	11.816	11.7304	9.61456	10.207	9.70436	10.2348	8.49713	8.39097
PBANKA_1444000	MIF	background/unknown	-0.236274	1.79219	0.436269	FALSE	14.8884	15.0502	12.9922	13.7751	12.8062	12.7237	11.4532	11.1566
PBANKA_1126200	DJ1	background/unknown	-0.241467	2.39552	0.751029	FALSE	14.3126	13.9452	13.3159	12.631	11.9319	11.8197	10.7053	11.3941
PBANKA_1226500	PMSB4	background/unknown	-0.246537	2.36322	0.751029	FALSE	12.0301	11.5894	11.8672	11.4401	9.73409	9.04502	9.8352	10.9411
PBANKA_0914400	UIS24	background/unknown	-0.2484	1.41107	0.361548	FALSE	13.4336	11.9699	14.3853	11.398	10.8744	11.2402	9.73919	11.2367
PBANKA_0833100	M18AAP	background/unknown	-0.251145	1.17436	0.275129	FALSE	9.86881	8.92434	10.5359	9.39134	7.28873	7.04921	8.55912	9.63694
PBANKA_1213600	CysRS	background/unknown	-0.251397	1.43599	0.361548	FALSE	10.1199	11.078	10.9056	11.2628	8.73901	7.77102	9.29185	10.6294
PBANKA_0615400	615400	background/unknown	-0.251936	1.13442	0.259772	FALSE	10.9224	11.282	9.65963	9.24666	9.10278	8.7115	6.99811	9.71106
PBANKA_0919800	919800	background/unknown	-0.254651	0.154891	0.00193485	FALSE	10.14	8.84158	2.32017	2.04616	6.02119	5.64841	5.8981	2.00231
PBANKA_0832600	PMSB6	background/unknown	-0.261561	0.838295	0.180469	FALSE	13.2053	13.4825	10.3191	11.5959	11.1766	10.9934	7.28815	11.0856
PBANKA_1233500	PUF1	background/unknown	-0.263162	0.110543	0.00193485	FALSE	7.81674	2.29767	2.02513	7.07261	0.33783	0.138949	8.5963	6.93563
PBANKA_1228200	GDH3	background/unknown	-0.264387	1.28792	0.319201	FALSE	10.4166	10.9199	8.89819	8.39431	8.85355	8.00532	7.52945	7.77235
PBANKA_1450700	CARP	background/unknown	-0.268231	1.40474	0.361548	FALSE	12.4952	12.0745	10.5955	9.95944	10.1234	10.045	8.60168	8.69851
PBANKA_1365500	IBIS1	background/unknown	-0.270444	1.19212	0.275129	FALSE	13.5871	12.5901	11.2477	10.7925	10.9733	11.2179	8.59157	9.19252
PBANKA_1142800	1142800	background/unknown	-0.271554	0.942451	0.205429	FALSE	11.4562	10.2973	8.04998	8.53799	8.59029	8.17962	8.26247	6.7307
PBANKA_0823500	823500	background/unknown	-0.277475	1.58677	0.389662	FALSE	11.1181	9.36662	9.62718	9.28629	8.38773	8.62567	6.93878	8.55264
PBANKA_1223100	PMSA6	background/unknown	-0.280595	1.80531	0.436269	FALSE	13.6195	12.4631	11.9787	11.3604	11.017	10.8013	9.12067	9.74745
PBANKA_1403400	RPB11	expression	-0.286816	0.0953906	0.00193485	FALSE	12.6547	2.07226	2.43385	2.0631	3.68562	0.15286	9.66385	2.25569
PBANKA_0506100	506100	background/unknown	-0.289592	0.348676	0.0132333	FALSE	9.15463	8.98639	4.11984	5.15796	6.98303	6.51644	3.28267	5.65012
PBANKA_0938500	938500	background/unknown	-0.292162	0.120098	0.00193485	FALSE	2.11403	2.10649	9.40599	9.16867	0.312254	0.351722	9.19009	8.76224
PBANKA_0928100	PGM1	background/unknown	-0.292639	0.92177	0.200431	FALSE	12.7823	12.4147	10.7475	10.4316	10.4132	9.97675	6.48209	10.9898
PBANKA_0610400	ATP4	background/unknown	-0.295479	1.18589	0.275129	FALSE	9.88536	10.2891	8.38887	7.51541	8.11357	7.7055	6.44513	7.13283
PBANKA_0922500	922500	background/unknown	-0.296882	0.700673	0.121007	FALSE	11.1558	12.0767	8.86895	7.93198	9.8224	9.41778	6.74897	6.5984
PBANKA_1441400	PCNA2	background/unknown	-0.29826	1.74788	0.434597	FALSE	11.0252	10.1289	11.4266	11.4962	8.30963	8.2696	8.66449	10.6011
PBANKA_1410300	M1AAP	background/unknown	-0.308295	1.21772	0.284755	FALSE	10.9531	11.039	9.82719	9.90718	9.02988	8.95161	6.05256	9.66403
PBANKA_1018500	BTF3	background/unknown	-0.309699	0.374495	0.0244588	FALSE	13.5156	13.3079	9.47587	9.4554	11.4176	11.7155	2.33546	11.4469
PBANKA_0208000	C-CAP	background/unknown	-0.315474	1.41188	0.361548	FALSE	10.5014	8.66009	11.4406	10.7786	7.41501	7.51713	9.18536	9.13552
PBANKA_0715500	PGM2	background/unknown	-0.319409	0.140753	0.00193485	FALSE	11.5212	10.5187	2.16996	2.32625	8.90334	0.0408756	10.1309	2.19086
PBANKA_1418300	PRP2	background/unknown	-0.329455	0.216592	0.00193485	FALSE	8.44116	7.76609	2.21679	2.33933	5.78718	5.85342	2.06772	2.81593
PBANKA_1222800	TyrRS	background/unknown	-0.333365	1.40739	0.361548	FALSE	11.427	11.7841	10.2637	9.56485	9.65196	8.8154	6.59795	9.09448
PBANKA_1357200	GRP170	background/unknown	-0.338762	0.162665	0.00193485	FALSE	2.49998	2.22234	9.3775	7.94115	0.246666	5.60586	2.16541	9.4103
PBANKA_0517000	ETRAMP10.2	background/unknown	-0.342498	0.477228	0.0435176	FALSE	9.39429	11.1982	8.18577	7.97545	8.57426	8.93407	9.28589	2.19247
PBANKA_0920000	MBF1	background/unknown	-0.345286	1.27102	0.312042	FALSE	13.1941	12.8193	10.8148	10.7759	10.7835	10.8567	7.99416	7.83734
PBANKA_0405300	RPS23	ribosome	-0.346442	0.478409	0.0435176	FALSE	12.9295	13.7873	12.0845	12.9245	12.1784	12.6291	13.4507	2.42521
PBANKA_1360500	ECT	background/unknown	-0.363861	0.184948	0.00193485	FALSE	11.271	11.6826	2.34264	2.15818	9.38477	7.51099	2.19392	2.24467
PBANKA_1234500	1234500	background/unknown	-0.369933	0.251751	0.00233182	FALSE	11.9525	12.4046	2.42116	8.60376	0.300599	7.20861	9.39595	10.474
PBANKA_0505800	DPA	background/unknown	-0.377663	1.88142	0.476353	FALSE	9.57887	10.1656	12.2273	11.7459	7.96308	8.22211	7.99784	9.46573
PBANKA_1315500	SORTLR	background/unknown	-0.37865	0.947326	0.205429	FALSE	10.7029	8.23428	7.20023	7.52802	5.2311	5.35892	7.47772	7.82625
PBANKA_1458700	1458700	background/unknown	-0.392049	0.20494	0.00193485	FALSE	8.90202	6.63043	2.00637	2.1127	0.445666	6.32696	6.15786	2.04488
PBANKA_0902300	Fd2/PFG	background/unknown	-0.399575	0.214752	0.00193485	FALSE	2.03575	2.37494	2.05842	2.30068	0.229315	0.0319331	4.23547	2.15149
PBANKA_0804000	RPL37	ribosome	-0.423445	0.605269	0.0868928	FALSE	14.2421	14.2531	11.3729	10.7824	12.1638	12.3109	10.8064	2.48605
PBANKA_1022000	RPS25	ribosome	-0.425908	0.599804	0.0868928	FALSE	14.5868	14.6709	11.4232	13.1674	12.5392	12.1121	13.1875	2.24428
PBANKA_1418900	Rab11a	background/unknown	-0.426299	0.615446	0.0868928	FALSE	12.1994	10.5243	8.60452	9.46273	9.76578	10.1086	8.34504	2.13593
PBANKA_1223800	1223800	background/unknown	-0.426821	0.241182	0.00193485	FALSE	2.3834	2.10895	2.47427	7.46373	4.26592	0.427146	2.22786	3.8138
PBANKA_0603200	EIF5A	background/unknown	-0.433084	1.81389	0.436269	FALSE	13.3865	13.0569	13.1321	13.5133	11.2921	11.7907	8.6971	7.54168
PBANKA_1200800	TRA2B	background/unknown	-0.438759	0.58704	0.0850602	FALSE	13.6966	12.7847	9.49294	9.77091	11.5278	11.1325	8.88766	2.20141
PBANKA_1341500	1341500	background/unknown	-0.452834	0.749364	0.140753	FALSE	9.37144	9.52988	7.66233	7.47327	7.40233	7.61874	7.8232	2.02332
PBANKA_1018300	DNAI2	KT_spindle_MTOC	-0.457226	0.254647	0.00233182	FALSE	16.7063	16.4667	2.25657	7.20372	14.5761	0.0599247	7.80782	8.6096
PBANKA_1439400	ASF1	background/unknown	-0.458869	0.197046	0.00193485	FALSE	2.13135	2.38748	9.99785	8.78742	0.00270743	0.286207	7.22189	9.44425
PBANKA_0918100	RPL38	ribosome	-0.463875	0.646951	0.0975468	FALSE	15.3947	15.7703	12.5463	12.465	13.5046	13.3805	11.718	2.12672
PBANKA_0929800	929800	background/unknown	-0.465376	1.17292	0.275129	FALSE	8.13513	7.69323	5.58597	7.0485	5.78635	4.73216	3.47336	6.62325
PBANKA_1356300	CDT1	DNA replication & repair	-0.466328	0.194921	0.00193485	FALSE	10.382	9.44138	2.05585	2.01706	0.0834035	0.267726	9.51175	7.43334
PBANKA_1306900	SRPK2	background/unknown	-0.469591	0.237262	0.00193485	FALSE	4.71377	2.39216	2.12912	2.4794	0.122246	0.415376	5.56171	2.36049
PBANKA_1201900	RPS20	ribosome	-0.470333	0.724817	0.131507	FALSE	13.6419	13.5577	12.8596	12.3735	11.7722	11.8333	12.0944	2.1459
PBANKA_0205400	PMSB3	background/unknown	-0.477615	0.75422	0.142025	FALSE	13.3624	12.6554	11.1565	11.3934	11.0265	10.6402	2.21609	10.9968
PBANKA_1241900	UBC13	background/unknown	-0.478793	0.170567	0.00193485	FALSE	2.4658	2.33794	2.24014	9.07199	0.414915	0.467458	2.00693	8.67508
PBANKA_1207200	AK1	background/unknown	-0.481561	1.13604	0.259772	FALSE	12.1045	11.2122	11.4407	10.6411	9.69649	10.1825	3.85652	8.77898
PBANKA_1426700	PPPK-DHPS	background/unknown	-0.481912	1.1368	0.259772	FALSE	9.25096	11.3919	6.91611	8.74258	8.33053	6.76013	6.20076	4.7015
PBANKA_0621400	621400	background/unknown	-0.482206	0.232898	0.00193485	FALSE	2.4682	6.07816	2.15488	2.00151	0.0683277	0.265738	4.71967	4.03994
PBANKA_1340000	1340000	background/unknown	-0.482554	0.260607	0.00298357	FALSE	8.41949	9.6731	2.02419	2.39967	7.18786	0.486369	5.95444	2.48658
PBANKA_0923200	ICAP2	background/unknown	-0.489747	0.248127	0.00193485	FALSE	8.82967	9.78462	2.27942	2.07127	7.45481	0.17858	6.62116	2.09996
PBANKA_0704500	HEUL	background/unknown	-0.497573	0.29369	0.00417822	FALSE	6.71291	9.76391	2.2553	2.11568	6.69609	4.00126	2.38195	1.68714
PBANKA_1355500	CK2beta2	background/unknown	-0.501782	0.339572	0.0111801	FALSE	11.6326	11.8606	2.35256	7.72629	9.71939	9.63857	2.26539	2.08642
PBANKA_0315200	315200	background/unknown	-0.508029	0.254387	0.00233182	FALSE	10.9242	10.4689	2.47356	2.21389	0.445729	7.54012	2.04509	8.3085
PBANKA_0926700	EXP1	background/unknown	-0.510717	0.355849	0.0182593	FALSE	10.8371	12.5003	9.99901	2.20674	9.98659	10.2864	2.35727	2.31656
PBANKA_0416100	DHC3	KT_spindle_MTOC	-0.519248	0.379875	0.0244588	FALSE	5.4103	5.93687	5.60282	6.49705	0.0700114	1.15807	7.58154	7.55021
PBANKA_1023000	UNC	background/unknown	-0.532236	0.596816	0.0868928	FALSE	4.53693	6.98059	6.45667	6.98642	5.61942	0.258627	6.64821	4.73356
PBANKA_0824800	PABP2	background/unknown	-0.54563	0.642992	0.0956706	FALSE	12.5689	12.3329	9.95073	10.5511	0.0485463	10.4479	10.0024	10.6069
PBANKA_0314600	314600	background/unknown	-0.556899	0.517139	0.0441229	FALSE	2.30336	7.76372	7.77327	7.85025	6.60942	6.3063	2.32812	2.21964
PBANKA_0809100	PA28	background/unknown	-0.588177	1.12207	0.256981	FALSE	10.247	9.80045	10.8293	10.139	8.10391	8.05789	2.11074	9.01039
PBANKA_0404000	404000	background/unknown	-0.596987	0.455273	0.0435176	FALSE	6.81325	6.99451	2.09135	2.44431	4.93301	3.42662	1.49008	2.27774
PBANKA_0715700	715700	background/unknown	-0.598878	0.318103	0.00857304	FALSE	9.4431	10.4236	2.38219	2.33732	8.21432	0.451696	5.25985	2.30763
PBANKA_1421100	1421100	background/unknown	-0.633078	0.315939	0.00857304	FALSE	10.9171	11.3362	2.03134	2.41281	0.0677394	7.66429	2.32296	7.15954
PBANKA_1318100	APP	background/unknown	-0.634713	1.29739	0.319219	FALSE	10.7429	9.54125	10.4187	9.56605	8.13581	8.60122	2.31455	6.88433
PBANKA_1329200	DHC6	background/unknown	-0.634942	0.408677	0.0353642	FALSE	2.49323	2.11217	2.38587	2.1364	0.0541569	0.0140815	3.57283	2.23685
PBANKA_0704100	UBE4B	background/unknown	-0.661475	0.706549	0.122382	FALSE	9.2932	11.8719	6.0167	6.26098	9.21859	6.44582	3.40504	2.07414
PBANKA_1130400	PMSA4	background/unknown	-0.677439	0.861271	0.180469	FALSE	13.0839	10.5844	11.8625	11.3126	0.0108611	8.13857	10.2255	10.915
PBANKA_0920800	920800	background/unknown	-0.691079	0.866318	0.180469	FALSE	11.5508	9.32988	10.9523	11.2321	0.257097	6.28211	9.45769	10.6772
PBANKA_0204800	PSOP24	background/unknown	-0.742169	0.320719	0.00857304	FALSE	7.76705	2.2409	2.2889	2.08808	0.392833	0.283292	5.89485	2.02891
PBANKA_0904100	RAB6	background/unknown	-0.76083	0.886297	0.189092	FALSE	12.995	12.4063	9.2715	10.0223	10.6796	10.9911	2.39492	2.31149
PBANKA_1336300	1336300	background/unknown	-0.78005	0.442134	0.0426611	FALSE	10.0214	8.93133	2.14131	2.31793	0.308968	5.65582	5.46442	2.20466
PBANKA_0802100	802100	background/unknown	-0.797463	0.336409	0.010521	FALSE	2.05214	8.08755	2.32829	2.10195	0.0585514	0.407126	5.68299	2.2343
PBANKA_1428900	BDP2	background/unknown	-0.80287	0.471248	0.0435176	FALSE	8.51467	9.26906	2.10345	2.34928	0.2222	4.68461	5.57037	2.26892
PBANKA_1033200	DDI1	background/unknown	-0.85314	0.330345	0.00857304	FALSE	9.435	2.17165	2.10598	2.08682	0.0677644	0.459962	2.23616	5.98235
PBANKA_1120700	1120700	background/unknown	-0.859607	1.07138	0.235247	FALSE	13.7284	13.3004	10.9313	10.8012	11.2197	11.0108	2.48852	2.15346
PBANKA_1101300	SBP1	background/unknown	-0.894267	0.777607	0.153651	FALSE	7.0651	2.12054	7.00177	6.89186	5.27572	0.127839	2.32224	4.69133
PBANKA_1218900	EF-1delta	background/unknown	-0.899598	0.533909	0.0538318	FALSE	11.3245	11.9427	2.19965	10.6829	0.288435	0.154019	7.24788	11.6872
PBANKA_1222400	1222400	background/unknown	-0.899936	0.466728	0.0435176	FALSE	2.4917	9.40627	2.29789	8.73353	7.99902	0.162948	2.02488	2.10125
PBANKA_0934200	DSK2	background/unknown	-0.903081	0.566063	0.0733443	FALSE	2.28153	10.7128	10.9293	10.3122	0.193141	0.204355	8.47927	9.43062
PBANKA_0617900	AIF	background/unknown	-0.929352	1.40629	0.361548	FALSE	9.67888	9.28235	7.93141	9.10091	0.0214127	6.34271	5.73417	6.80172
PBANKA_1035500	VPS29	background/unknown	-0.987353	0.621955	0.0868928	FALSE	2.39665	9.79769	8.44687	9.24227	0.0861957	10.3371	2.15819	2.49185
PBANKA_0813500	813500	background/unknown	-0.994587	0.54688	0.0603994	FALSE	2.32786	2.27952	9.65374	9.13224	6.81255	0.212227	2.49431	2.22156
PBANKA_1343300	PMSB7	background/unknown	-1.07808	1.49116	0.361548	FALSE	10.7509	10.2018	7.5515	9.9918	0.223154	6.31822	3.75046	7.94218
PBANKA_0407100	SF3B1	background/unknown	-1.08695	0.73634	0.138385	FALSE	8.76911	9.73839	5.28408	2.35454	7.54196	0.26081	2.40584	2.09986
PBANKA_0105500	GLP2	background/unknown	-1.09033	0.744138	0.139646	FALSE	9.44968	2.38053	9.86584	10.0453	0.0975301	0.20687	7.31621	7.28683
PBANKA_1427500	ACBP	background/unknown	-1.09961	0.475709	0.0435176	FALSE	2.10034	2.05825	11.1238	11.5457	0.416675	0.422192	9.32647	2.35378
PBANKA_0803200	803200	background/unknown	-1.5728	0.771843	0.153651	FALSE	2.18126	8.04995	2.22358	2.30944	0.112495	0.350518	2.40951	2.09054
PBANKA_1036200	RBM8A	background/unknown	-1.70109	2.17282	0.627575	FALSE	10.4476	10.7178	9.16657	9.50846	0.0632733	7.81298	2.33501	2.04186
PBANKA_1010000	MAM33	background/unknown	-1.89854	0.674204	0.104525	FALSE	2.08195	2.37472	2.13729	11.3042	0.214864	0.28299	2.22323	2.07946
PBANKA_1132600	1132600	background/unknown	-2.56823	1.71758	0.434597	FALSE	10.1978	7.60247	2.15056	7.13836	0.0919457	0.254026	2.01947	2.20207

### Sheet: Supplementary Data 2, Tab 3
Protein Info										peptides				coverage				intensity				ibaq				ribaq				LFQ								MS counts
Protein IDs	Description	gene_name	category	comment	Mol. weight [kDa]	Sequence length	Q-value	Score	Number of proteins	WT_1	WT_2	ARK1_1	ARK1_2	WT_1	WT_2	ARK1_1	ARK1_2	WT_1	WT_2	ARK1_1	ARK1_2	WT_1	WT_2	ARK1_1	ARK1_2	WT_1	WT_2	ARK1_1	ARK1_2	WT_1	WT_2	ARK1_1	ARK1_2					WT_1	WT_2	ARK1_1	ARK1_2
PBANKA_0104100	aurora-related kinase ARK1	ARK1	CPC	bait	40.909	353	0	323.31	1	0	0	13	15	0	0	37.1	43.3	0	0	22160000	19444000	0	0	632170	352650	2.3692	2.48177	11.7717	13.0553	0	0	5121000	4492700	1029.5	1049.5	51.5	27.5	0	0	19	23
PBANKA_1343200	conserved Plasmodium protein, unknown function	INCENP-A	CPC		269.33	2305	0	323.31	1	0	0	60	44	0	0	32.1	24.3	0	0	14874000	10341000	0	0	150470	91410	2.02189	2.05222	9.70091	11.1075	0	0	1431700	1182200	1029.5	1049.5	1	5	0	0	67	52
PBANKA_1353900	inner centromere protein	INCENP-B	CPC		135.04	1126	0	323.31	1	0	0	21	21	0	0	22.8	23	0	0	4711300	4191800	0	0	124720	64534	2.39331	2.05421	9.43013	10.6052	0	0	1043200	919720	1029.5	1049.5	19.5	32.5	0	0	26	22
PBANKA_0804300	DNA mismatch repair protein MSH2	MSH2-2	DNA replication & repair		98.111	853	0	27.679	1	1	1	7	6	0	0	10.3	8.8	0	0	848320	536060	0	0	32003	18049	2.48007	2.03016	7.46772	8.76707	0	0	277180	265280	1029.5	1049.5	258.5	350.5	0	0	8	6
PBANKA_1442200	protein SOC2	SOC2	DNA replication & repair		623.07	5372	0	19.067	1	1	0	5	3	0	0	1.2	0.7	0	0	158550	126200	0	0	1033.3	426.21	2.12362	2.39241	2.51484	3.36285	0	0	64783	73484	1029.5	1049.5	416.5	625	0	0	5	3
PBANKA_0931100	conserved protein, unknown function	931100			24.779	219	0	33.991	1	1	1	5	4	0	0	21	22.4	0	0	700810	672000	0	0	98360	44415	2.2387	2.29909	9.08758	10.0662	0	0	510270	441030	1029.5	1049.5	416.5	505	0	0	5	4
PBANKA_0803000	origin recognition complex subunit 2	ORC2	DNA replication & repair		91.7	781	0	10.034	1	1	1	4	2	0	0	8.5	4.6	0	0	373300	162570	0	0	8546.2	6767.4	2.35721	2.20505	5.56286	7.35182	0	0	0	0	1029.5	1049.5	499	784	0	0	4	2
PBANKA_1336900	MCM10	MCM10-like	DNA replication & repair		60.126	508	0	16.723	1	0	0	3	4	0	0	8.3	10.8	0	0	109630	170910	0	0	9673.8	3780.3	2.48192	2.17498	5.74166	6.51172	0	0	54932	58230	1029.5	1049.5	607	505	0	0	3	4
PBANKA_1420300	conserved Plasmodium protein, unknown function	1420300			24.408	208	0	11.115	1	0	0	2	1	0	0	10.1	0	0	0	390670	0	0	0	46701	0	2.06621	2.03505	8.01296	0.263413	0	0	0	0	1029.5	1049.5	607	955	0	0	3	1
PBANKA_0604700	shewanella-like protein phosphatase 2	604700			35.357	302	0.0014461	2.9598	1	0	0	2	1	0	0	7.6	0	0	0	89555	0	0	0	6967.3	0	2.2376	2.37065	5.26818	0.253988	0	0	0	0	1029.5	1049.5	607	955	0	0	3	1
PBANKA_0312500	origin recognition complex subunit 5	ORC5	DNA replication & repair		94.44	815	0	7.6518	1	0	0	3	0	0	0	4.3	0	0	0	104390	0	0	0	2676.6	0	2.02316	2.44908	3.88798	0.490472	0	0	0	0	1029.5	1049.5	607	1090.5	0	0	3	0
PBANKA_0202500	P-loop containing nucleoside triphosphate hydrolase	RFC-like	DNA replication & repair		123.91	1043	0	14.907	1	0	0	2	1	0	0	2.8	0	0	0	86564	0	0	0	3672.1	0	2.32875	2.41624	4.34419	0.0284523	0	0	0	0	1029.5	1049.5	607	955	0	0	3	1
PBANKA_1116300	malate:quinone oxidoreductase	MQO			59.225	520	0	9.9183	1	1	0	3	2	0	0	7.5	4.6	0	0	167910	182120	0	0	14957	6458.2	2.27018	2.26671	6.37033	7.28435	0	0	83334	113250	1029.5	1049.5	607	784	0	0	3	2
PBANKA_1337600	BRCT domain-containing protein	1337600	DNA replication & repair		150	1265	0	20.986	1	1	0	3	3	0	0	3.1	3.1	0	0	178550	235420	0	0	7304.2	2879.9	2.05474	2.33451	5.33631	6.11924	0	0	143960	130520	1029.5	1049.5	607	625	0	0	3	3
PBANKA_1336100	dihydroorotase	1336100			41.696	361	0	7.884	1	1	0	3	0	0	0	10.8	0	0	0	113710	0	0	0	6672.1	0	2.27468	2.03433	5.20572	0.490022	0	0	0	0	1029.5	1049.5	607	1090.5	0	0	3	0
PBANKA_0826700	parasitophorous vacuolar protein 5	PV5			25.252	222	0	18.176	1	1	1	3	3	0	0	14.4	14.4	0	0	336050	548140	0	0	112570	33605	2.21206	2.44087	9.28226	9.66382	0	0	252440	431380	1029.5	1049.5	607	625	0	0	3	3
PBANKA_0911400	CLPTM1 domain-containing protein	911400			76.926	648	0	23.429	1	1	1	3	2	0	0	5.4	3.9	0	0	282140	201520	0	0	20969	9404.7	2.14616	2.18155	6.85777	7.8266	0	0	144850	137510	1029.5	1049.5	607	784	0	0	3	2
PBANKA_1402500	condensin complex subunit 2	CAPH	chromatin architecture		108.95	943	0.00075245	3.5429	1	1	1	2	2	0	0	3.5	3.5	0	0	197610	171020	0	0	15842	5340.8	2.23557	2.4141	6.45326	7.01027	0	0	120720	130620	1029.5	1049.5	607	784	0	0	3	2
PBANKA_0942500	thioredoxin-like mero protein	Trx-mero			49.066	420	0	49.907	1	1	1	3	4	0	0	9.3	11.2	0	0	249310	395030	0	0	11961	3269.7	2.24158	2.03961	6.04785	6.30238	0	0	112950	146470	1029.5	1049.5	607	416.5	0	0	3	5
PBANKA_1028700	26S proteasome regulatory subunit RPN13	RPN13	expression		29.569	252	0	7.0823	1	1	1	2	1	0	0	10.7	0	0	0	721200	0	0	0	69395	0	2.07036	2.03982	8.58434	0.0438954	0	0	318330	0	1029.5	1049.5	607	955	0	0	3	1
PBANKA_0303300	conserved Plasmodium protein, unknown function	CDC45	DNA replication & repair		74.425	619	0	8.6793	1	1	1	3	1	0	0	4.4	0	0	0	239110	0	0	0	10760	0	2.29503	2.30675	5.89519	0.11446	0	0	0	0	1029.5	1049.5	607	955	0	0	3	1
PBANKA_1345400	ER lumen protein retaining receptor 1	1345400			32.775	284	0.0014684	3.1275	1	0	0	2	1	0	0	9.5	0	0	0	355140	0	0	0	47177	0	2.45025	2.03691	8.02759	0.227813	0	0	0	0	1029.5	1049.5	763	955	0	0	2	1
PBANKA_1358800	kinetochore protein SPC25	SPC25	KT_spindle_MTOC		25.737	216	0.00082237	5.2723	1	0	0	2	0	0	0	10.6	0	0	0	127350	0	0	0	10613	0	2.3081	2.2445	5.87534	0.0100037	0	0	0	0	1029.5	1049.5	763	1090.5	0	0	2	0
PBANKA_1223800	V-type proton ATPase subunit a	1223800			111.08	953	0	17.957	1	0	0	2	1	0	0	4.3	0	0	0	85539	0	0	0	3478.2	0	2.23398	2.48555	4.26592	0.427522	0	0	0	0	1029.5	1049.5	763	955	0	0	2	1
PBANKA_0513900	ORC3 domain-containing protein	ORC3	DNA replication & repair		159.82	1346	0	8.1926	1	0	0	2	1	0	0	1.7	0	0	0	136080	0	0	0	3239.6	0	2.16734	2.14675	4.1634	0.193185	0	0	0	0	1029.5	1049.5	763	955	0	0	2	1
PBANKA_1020100	serine/threonine protein phosphatase 7	PP7			111.57	954	0.0008	4.5339	1	0	0	2	0	0	0	2.5	0	0	0	124400	0	0	0	2303.8	0	2.39756	2.38243	3.6716	0.298021	0	0	0	0	1029.5	1049.5	763	1090.5	0	0	2	0
PBANKA_0201800	TatD-like deoxyribonuclease	TatD			52.165	440	0.00076687	3.7562	1	0	0	2	0	0	0	5.5	0	0	0	61111	0	0	0	2546.3	0	2.28914	2.22164	3.81598	0.338883	0	0	0	0	1029.5	1049.5	763	1090.5	0	0	2	0
PBANKA_1349100	MSP7-like protein	MSP7			37.705	335	0	72.772	1	0	1	2	2	0	0	11	11	0	0	132460	272220	0	0	22740	6971.5	2.49475	2.20869	6.97474	7.39469	0	0	84680	175060	1029.5	1049.5	763	784	0	0	2	2
PBANKA_1320700	signal peptide peptidase	1320700			47.333	411	0	6.0939	1	0	1	2	2	0	0	5.4	5.4	0	0	88181	160530	0	0	24626	5407.4	2.2549	2.09912	7.08969	7.02815	0	0	82286	79856	1029.5	1049.5	763	625	0	0	2	3
PBANKA_1239100	alpha- and gamma-adaptin-binding protein p34	1239100			47.127	397	0	7.5213	1	0	1	2	2	0	0	6	8.1	0	0	79999	104800	0	0	8452.5	3809.5	2.06576	2.28542	5.54696	6.52282	0	0	0	0	1029.5	1049.5	763	625	0	0	2	3
PBANKA_0209300	actin-related protein ARP1	ARP1			42.438	379	0	11.881	1	0	1	2	2	0	0	10	10	0	0	99838	133820	0	0	9286	6239.8	2.33445	2.40008	5.68264	7.23472	0	0	0	0	1029.5	1049.5	763	784	0	0	2	2
PBANKA_0808500	conserved Plasmodium protein, unknown function	808500			9.5229	79	0.0071336	1.6269	1	0	1	2	1	0	0	24.1	0	0	0	571050	0	0	0	224120	0	2.15924	2.29961	10.2757	0.250703	0	0	0	0	1029.5	1049.5	763	955	0	0	2	1
PBANKA_1312000	condensin-2 complex subunit G2	CAPG2	chromatin architecture		141.52	1181	0.00081766	5.0486	1	0	1	2	2	0	0	2.1	1.7	0	0	72930	67576	0	0	2711.9	1088.5	2.11414	2.06836	3.90688	4.71556	0	0	0	0	1029.5	1049.5	763	784	0	0	2	2
PBANKA_1358600	isocitrate dehydrogenase [NADP], mitochondrial	IDH			53.74	469	0.00078125	4.1115	1	0	1	2	1	0	0	5.5	0	0	0	183860	0	0	0	19612	0	2.0558	2.43659	6.76124	0.350229	0	0	0	0	1029.5	1049.5	763	955	0	0	2	1
PBANKA_0810500	apoptosis-related protein	810500			15.536	131	0.00082372	5.3241	1	0	1	2	0	0	0	13.7	0	0	0	76472	0	0	0	16750	0	2.24921	2.20564	6.53367	0.39822	0	0	0	0	1029.5	1049.5	763	1090.5	0	0	2	0
PBANKA_0920100	prefoldin subunit 5	920100			25.919	223	0	9.8728	1	0	1	2	0	0	0	11.2	0	0	0	176820	0	0	0	19682	0	2.10981	2.31063	6.76639	0.123607	0	0	0	0	1029.5	1049.5	763	1090.5	0	0	2	0
PBANKA_1437200	conserved Plasmodium protein, unknown function	1437200			58.872	508	0.00078493	4.2113	1	0	1	2	0	0	0	4.7	0	0	0	252380	0	0	0	9459.8	0	2.45974	2.01424	5.70939	0.471275	0	0	0	0	1029.5	1049.5	763	1090.5	0	0	2	0
PBANKA_1244600	phosphoenolpyruvate/phosphate translocator	1244600			58.904	518	0	7.683	1	0	1	2	1	0	0	6.2	0	0	0	131880	0	0	0	9569.1	0	2.36068	2.21318	5.72596	0.128624	0	0	0	0	1029.5	1049.5	763	955	0	0	2	1
PBANKA_1423900	translation initiation factor SUI1	1423900			30.687	266	0	19.529	1	0	1	2	1	0	0	15	0	0	0	141760	0	0	0	6206.1	0	2.29632	2.3019	5.10127	0.244358	0	0	0	0	1029.5	1049.5	763	955	0	0	2	1
PBANKA_1138700	conserved Plasmodium protein, unknown function	1138700			165.35	1417	0	6.3704	1	0	1	2	1	0	0	3	0	0	0	148730	0	0	0	2338.5	0	2.03488	2.19611	3.69316	0.268704	0	0	0	0	1029.5	1049.5	763	955	0	0	2	1
PBANKA_1105500	mediator of RNA polymerase II transcription subunit 11	1105500			15.089	129	0	19.492	1	1	0	2	0	0	0	17.1	0	0	0	236290	0	0	0	53020	0	2.41998	2.16914	8.19604	0.426063	0	0	0	0	1029.5	1049.5	763	1090.5	0	0	2	0
PBANKA_0819000	glideosome-associated protein 50	GAP50			44.306	395	0	6.1733	1	1	0	2	1	0	0	7.8	0	0	0	303600	0	0	0	33345	0	2.20313	2.28634	7.52698	0.381915	0	0	0	0	1029.5	1049.5	763	955	0	0	2	1
PBANKA_1122800	ribonuclease H2 subunit A	1122800			33.284	288	0	8.222	1	1	0	2	1	0	0	9.7	0	0	0	217800	0	0	0	27759	0	2.24543	2.04945	7.26246	0.222354	0	0	0	0	1029.5	1049.5	763	955	0	0	2	1
PBANKA_1427200	protein phosphatase PPM5	PPM5			58.717	514	0	24.296	1	1	0	2	1	0	0	4.7	0	0	0	58137	0	0	0	4107.1	0	2.49338	2.17581	4.5057	0.436559	0	0	0	0	1029.5	1049.5	763	955	0	0	2	1
PBANKA_1210100	DNA repair protein RAD23	1210100			42.162	368	0	7.7703	1	1	1	2	2	0	0	7.3	5.4	0	0	135180	102010	0	0	23494	7510.2	2.23332	2.22601	7.0218	7.50207	0	0	0	0	1029.5	1049.5	763	784	0	0	2	2
PBANKA_1103100	actin-depolymerizing factor 1	ADF1			13.964	122	0	102.66	1	1	1	2	2	0	0	19.7	19.7	0	0	150190	186100	0	0	15487	8192.5	2.48535	2.067	6.42057	7.62752	0	0	117500	131670	1029.5	1049.5	763	784	0	0	2	2
PBANKA_0517300	WD repeat-containing protein 70	517300			80.11	690	0	9.4848	1	1	1	2	2	0	0	4.1	4.9	0	0	127620	196860	0	0	14085	3449.2	2.03657	2.44092	6.28367	6.37948	0	0	0	0	1029.5	1049.5	763	784	0	0	2	2
PBANKA_1408000	H/ACA ribonucleoprotein complex subunit 1	1408000			23.025	200	0	9.788	1	1	1	2	1	0	0	14.5	0	0	0	399640	0	0	0	170960	0	2.308	2.43391	9.8851	0.0586809	0	0	0	0	1029.5	1049.5	763	955	0	0	2	1
PBANKA_0621300	apicomplexan kinetochore protein 1	AKiT1	KT_spindle_MTOC		205.13	1737	0.00076805	3.7641	1	1	1	2	2	0	0	1.6	1.6	0	0	93452	95711	0	0	2432.6	994.17	2.47917	2.38217	3.75008	4.58478	0	0	70773	72643	1029.5	1049.5	763	784	0	0	2	2
PBANKA_1239800	zinc finger protein	1239800			72.512	647	0	7.7496	1	1	1	2	1	0	0	6.5	0	0	0	200630	0	0	0	30640	0	2.37997	2.06557	7.40492	0.232666	0	0	0	0	1029.5	1049.5	763	955	0	0	2	1
PBANKA_1429400	dynein light chain 1	DYNLL2a			10.774	93	0	16.242	1	1	1	2	1	0	0	24.7	0	0	0	75381	0	0	0	15566	0	2.17589	2.29748	6.42791	0.130906	0	0	0	0	1029.5	1049.5	763	955	0	0	2	1
PBANKA_0409800	ATP synthase F0 subunit d-like protein	ICAP4			68.784	572	0	6.852	1	1	1	2	1	0	0	4.4	0	0	0	137270	0	0	0	9247.8	0	2.23566	2.16603	5.67669	0.384168	0	0	0	0	1029.5	1049.5	763	955	0	0	2	1
PBANKA_1323200	AP-4 complex accessory subunit Tepsin	AP4T			97.463	842	0.00081235	4.9142	1	1	1	2	1	0	0	3.9	0	0	0	82128	0	0	0	4117.1	0	2.42994	2.42961	4.50921	0.187404	0	0	0	0	1029.5	1049.5	763	955	0	0	2	1
PBANKA_0831800	elongation factor Tu	831800			93.476	796	0	9.1597	1	0	0	1	2	0	0	0	4.1	0	0	0	58120	0	0	0	821.81	2.38724	2.4279	0.0240888	4.3101	0	0	0	0	1029.5	1049.5	1001	784	0	0	0	2
PBANKA_0813400	alkaline phosphatase	813400			53.181	453	0.0007837	4.2082	1	0	0	0	2	0	0	0	5.3	0	0	0	58581	0	0	0	0	2.35876	2.00607	0.238632	0.39964	0	0	0	0	1029.5	1049.5	1001	784	0	0	0	2
PBANKA_1427500	acyl-CoA binding protein	ACBP			10.3	88	0	18.406	1	0	0	0	3	0	0	0	45.5	0	0	0	198700	0	0	0	0	2.22336	2.30643	0.273204	0.0729803	0	0	0	0	1029.5	1049.5	1001	625	0	0	0	3
PBANKA_0923600	GrpE protein homolog, mitochondrial	MGE1			32.886	285	0	7.5145	1	0	1	1	2	0	0	0	10.9	0	0	0	166250	0	0	0	5421.6	2.01241	2.14798	0.395389	7.03194	0	0	0	0	1029.5	1049.5	1001	784	0	0	0	2
PBANKA_0410400	glycogen synthase kinase-3 beta	GSK3			49.737	430	0	13.555	1	0	1	1	3	0	0	0	10.7	0	0	0	189380	0	0	0	2686.1	2.21666	2.11555	0.0441903	6.01873	0	0	0	0	1029.5	1049.5	1001	625	0	0	0	3
PBANKA_1441900	DNA helicase 60	1441900			83.708	715	0.00080257	4.5992	1	0	1	1	2	0	0	0	3.1	0	0	0	153950	0	0	0	2254.8	2.21079	2.24463	0.423619	5.76622	0	0	0	0	1029.5	1049.5	1001	625	0	0	0	3
PBANKA_1234600	EELM2 domain-containing protein	1234600			93.379	792	0	12.977	1	0	1	1	2	0	0	0	3	0	0	0	95234	0	0	0	1337.6	2.27209	2.47472	0.0769639	5.01287	0	0	0	0	1029.5	1049.5	1001	784	0	0	0	2
PBANKA_1430800	thioredoxin peroxidase 2	Trx-Px2			24.727	215	0	6.2626	1	0	1	1	2	0	0	0	15.3	0	0	0	107520	0	0	0	934.29	2.20315	2.24846	0.390844	4.49516	0	0	0	0	1029.5	1049.5	1001	784	0	0	0	2
PBANKA_1226800	DNA repair and recombination protein RAD54	RAD54	DNA replication & repair		121.59	1048	0	7.3241	1	0	1	1	3	0	0	0	3.6	0	0	0	121280	0	0	0	714.22	2.26113	2.38279	0.263768	4.10766	0	0	0	0	1029.5	1049.5	1001	625	0	0	0	3
PBANKA_1358300	conserved Plasmodium protein, unknown function	MSH2	DNA replication & repair		167.03	1419	0	16.907	1	0	1	1	2	0	0	0	2.1	0	0	0	110440	0	0	0	195.02	2.27076	2.24028	0.259177	2.23491	0	0	0	0	1029.5	1049.5	1001	784	0	0	0	2
PBANKA_0618400	tetratricopeptide repeat protein	618400			23.746	198	0.0014749	3.2045	1	0	1	0	2	0	0	0	14.6	0	0	0	68713	0	0	0	0	2.46619	2.16055	0.25188	0.423233	0	0	0	0	1029.5	1049.5	1001	784	0	0	0	2
PBANKA_1355700	myosin A	MyoA			92.342	817	0	5.6322	1	1	0	1	3	0	0	0	6.1	0	0	0	236590	0	0	0	2502.1	2.09781	2.15549	0.361663	5.91636	0	0	0	0	1029.5	1049.5	1001	625	0	0	0	3
PBANKA_1438000	cAMP-dependent protein kinase regulatory subunit	PKAr			49.671	436	0	12.636	1	1	0	1	2	0	0	0	5.7	0	0	0	132630	0	0	0	1936.2	2.47757	2.11796	0.371542	5.54645	0	0	0	0	1029.5	1049.5	1001	784	0	0	0	2
PBANKA_1448900	DNA polymerase epsilon subunit B	POLE-B	DNA replication & repair		73.233	623	0	17.788	1	1	0	1	2	0	0	0	3.7	0	0	0	83069	0	0	0	2556.5	2.42979	2.32901	0.0660552	5.94739	0	0	0	0	1029.5	1049.5	1001	784	0	0	0	2
PBANKA_0836300	cytoadherence linked asexual protein 9	836300			161.62	1349	0.0047912	2.2574	1	1	0	1	2	0	0	0	2	0	0	0	38249	0	0	0	122.86	2.16047	2.27952	0.0613118	1.56831	0	0	0	0	1029.5	1049.5	1001	784	0	0	0	2
PBANKA_0828600	cytochrome c oxidase subunit 5B	828600			32.207	274	0.0008071	4.7713	1	1	0	0	2	0	0	0	15.7	0	0	0	104610	0	0	0	0	2.31888	2.44142	0.202385	0.357106	0	0	0	0	1029.5	1049.5	1001	784	0	0	0	2
PBANKA_0807400	26S proteasome non-ATPase regulatory subunit 9	807400			26.007	224	0	6.7431	1	1	0	0	2	0	0	0	10.3	0	0	0	128920	0	0	0	0	2.40619	2.42566	0.0103034	0.152039	0	0	0	0	1029.5	1049.5	1001	625	0	0	0	3
PBANKA_0937700	60S ribosomal protein L36	RPL36	ribosome		12.726	113	0.0014717	3.175	1	1	1	1	2	0	0	0	15.9	0	0	0	533770	0	0	0	127400	2.39692	2.38601	0.465433	11.5864	0	0	0	0	1029.5	1049.5	1001	784	0	0	0	2
PBANKA_1023900	glutathione S-transferase	GST			24.038	205	0	21.487	1	1	1	1	2	0	0	0	13.7	0	0	0	152540	0	0	0	7255.2	2.21927	2.16702	0.457192	7.45223	0	0	0	0	1029.5	1049.5	1001	784	0	0	0	2
PBANKA_0924100	thioredoxin-like protein	924100			43.107	367	0	15.665	1	1	1	1	4	0	0	0	17.7	0	0	0	497680	0	0	0	5963.7	2.08022	2.24887	0.15148	7.16943	0	0	0	0	1029.5	1049.5	1001	505	0	0	0	4
PBANKA_0506300	methyltransferase	506300			29.99	255	0	10.055	1	1	1	1	2	0	0	0	11.8	0	0	0	77378	0	0	0	2918.8	2.49147	2.36113	0.226938	6.13859	0	0	0	0	1029.5	1049.5	1001	784	0	0	0	2
PBANKA_1129400	deubiquitinating enzyme MINDY	1129400			95.205	807	0	5.7507	1	1	1	1	2	0	0	0	4.1	0	0	0	180320	0	0	0	1778.4	2.33806	2.14316	0.449891	5.4238	0	0	0	0	1029.5	1049.5	1001	784	0	0	0	2
PBANKA_1243900	apicomplexan kinetochore protein 5	AKiT5	KT_spindle_MTOC		176.43	1522	0	6.9948	1	1	1	1	2	0	0	0	1.4	0	0	0	69304	0	0	0	1509.6	2.38829	2.11602	0.0131037	5.18738	0	0	0	0	1029.5	1049.5	1001	784	0	0	0	2
PBANKA_0621600	conserved Plasmodium protein, unknown function	621600			81.229	696	0	9.4506	1	1	1	1	2	0	0	0	4.2	0	0	0	99727	0	0	0	1476.5	2.0665	2.28376	0.347941	5.1554	0	0	0	0	1029.5	1049.5	1001	784	0	0	0	2
PBANKA_1031600	ribosome maturation protein SBDS	1031600			71.485	617	0	5.7965	1	1	1	1	2	0	0	0	4.1	0	0	0	237510	0	0	0	734.68	2.14696	2.23298	0.492299	4.14841	0	0	0	0	1029.5	1049.5	1001	784	0	0	0	2
PBANKA_1426500	cullin-1	CUL1			100.88	844	0	6.6882	1	1	1	1	2	0	0	0	4	0	0	0	97589	0	0	0	649	2.05153	2.32999	0.084638	3.96951	0	0	0	0	1029.5	1049.5	1001	784	0	0	0	2
PBANKA_1358900	dynactin subunit 2	1358900			85.235	728	0	16.855	1	1	1	1	4	0	0	0	8.9	0	0	0	189140	0	0	0	463.91	2.28002	2.10914	0.498637	3.48514	0	0	0	0	1029.5	1049.5	1001	505	0	0	0	4
PBANKA_1356800	VPS13 domain-containing protein	1356800			840.67	7126	0.004158	2.3762	1	1	1	0	2	0	0	0	0.4	0	0	0	1216600	0	0	0	0	2.39057	2.18724	0.463913	0.232628	0	0	0	0	1029.5	1049.5	1001	784	0	0	0	2
PBANKA_1003400	amino acid decarboxylase AAD	UIS14			261.21	2262	0	26.391	1	1	1	0	2	0	0	0	1.1	0	0	0	107400	0	0	0	0	2.45254	2.37275	0.28252	0.307529	0	0	0	0	1029.5	1049.5	1001	784	0	0	0	2
PBANKA_1010000	mitochondrial acidic protein MAM33	MAM33			28.907	252	0	5.8013	1	1	1	0	2	0	0	0	9.9	0	0	0	92557	0	0	0	0	2.25911	2.21614	0.144453	0.0991677	0	0	0	0	1029.5	1049.5	1001	784	0	0	0	2
PBANKA_1321700	berghepain-1	BP1			60.311	519	0	39.488	1	1	2	4	4	0	5.2	9.6	9.6	0	296260	962410	546280	0	1503.4	76710	40100	2.18922	6.92977	8.72892	9.91875	0	248310	307650	311190	1029.5	846	416.5	505	0	2	5	4
PBANKA_1102900	cell division control protein 6	CDC6	DNA replication & repair		101.56	869	0	27.748	1	1	2	3	2	0	2.9	4.5	3	0	172370	421100	269650	0	1415	18677	8422.1	2.02345	6.84234	6.69077	7.6674	0	0	162130	179280	1029.5	846	499	784	0	2	4	2
PBANKA_0717500	nuclear cap-binding protein subunit 2	CBP20			28.543	239	0	15.592	1	1	2	3	3	0	11.7	17.2	17.2	0	584180	512590	449150	0	35485	139790	32171	2.16546	11.4907	9.5947	9.60091	0	436090	260070	253640	1029.5	846	499	625	0	2	4	3
PBANKA_0809000	translation initiation factor SUI1	809000			94.773	817	0	22.28	1	1	2	4	3	0	4.9	8	6.5	0	324070	342520	272890	0	2893	16935	5579	2.03062	7.87411	6.54952	7.07323	0	198060	170760	175740	1029.5	846	499	625	0	2	4	3
PBANKA_0714200	chaperone protein ClpB1	ClpB1			119	1044	0	24.183	1	0	2	3	4	0	2.8	3.7	5.6	0	73258	203050	306980	0	0	9844.7	3275.3	2.36039	2.22767	5.76693	6.30485	0	0	129640	170660	1029.5	846	607	505	0	2	3	4
PBANKA_0813500	SAP domain-containing protein	813500			28.217	247	0	10.994	1	0	2	3	1	0	10.9	15.4	0	0	127960	127480	0	0	0	20322	0	2.49008	2.36038	6.81255	0.0666929	0	69632	99623	0	1029.5	846	607	955	0	2	3	1
PBANKA_1456900	translation initiation factor SUI1	1456900			12.839	115	0	26.62	1	1	2	3	3	0	30.4	39.1	38.3	0	37515	185960	158120	0	3777.6	61146	32843	2.31682	8.25901	8.40177	9.63073	0	79307	127580	89068	1029.5	846	607	625	0	2	3	3
PBANKA_0517200	haloacid dehalogenase-like hydrolase	HAD1			33.548	296	0	12.19	1	1	2	3	2	0	9.1	10.5	6.8	0	192740	381210	332250	0	6297.8	60072	23826	2.17287	8.99639	8.3762	9.16768	0	0	318650	297630	1029.5	846	607	784	0	2	3	2
PBANKA_1409600	meiosis-specific nuclear structural protein 1	MNS1			59.504	484	0	24.674	1	1	2	3	2	0	4.3	6.2	6	0	115790	226420	178590	0	1801.9	17432	9057	2.49343	7.19106	6.59125	7.77225	0	76492	111000	0	1029.5	846	607	784	0	2	3	2
PBANKA_0834300	gamma-tubulin complex component	GCP3B			146.24	1242	0	32.721	1	1	2	3	4	0	2.5	3.6	4.4	0	157570	130180	187050	0	1022.3	8441	2034	2.27939	6.37336	5.54499	5.61754	0	78905	83436	80842	1029.5	846	607	505	0	2	3	4
PBANKA_0505700	ATP-dependent RNA helicase ROK1	505700			71.006	609	0	13.514	1	1	2	3	0	0	4.8	5.4	0	0	88943	74081	0	0	783.67	4335.4	0	2.27989	5.98986	4.58375	0.0629792	0	0	0	0	1029.5	846	607	1090.5	0	2	3	0
PBANKA_0205000	ELM2 domain-containing protein	205000			19.903	172	0	16.422	1	0	2	2	2	0	17.4	17.4	17.4	0	629140	598450	517410	0	0	436250	149610	2.28512	2.33447	11.2366	11.8183	0	316310	377820	315380	1029.5	846	763	784	0	2	2	2
PBANKA_0207200	V-type proton ATPase subunit C	207200			45.272	383	0	14.807	1	0	2	2	2	0	8.4	7.6	8.4	0	148750	92570	94862	0	0	12049	3702.8	2.21362	2.36216	6.05842	6.48184	0	0	0	0	1029.5	846	763	784	0	2	2	2
PBANKA_0513200	WD repeat-containing protein	513200			66.234	565	0	18.955	1	0	2	2	1	0	5.3	5.3	0	0	165200	99385	0	0	0	14330	0	2.25508	2.49196	6.30855	0.335683	0	91922	72496	0	1029.5	846	763	955	0	2	2	1
PBANKA_0601700	AATF domain-containing protein	601700			49.796	423	0	8.1259	1	0	2	2	0	0	5	5	0	0	75792	106350	0	0	0	6741.5	0	2.1463	2.06608	5.22065	0.45949	0	64904	85496	0	1029.5	846	763	1090.5	0	2	2	0
PBANKA_0804600	ATPase family AAA domain-containing protein 3A	804600			75.832	649	0	8.8711	1	0	2	2	1	0	4.5	3.9	0	0	110910	52487	0	0	0	4393.9	0	2.24206	2.2635	4.60308	0.0355703	0	0	0	0	1029.5	846	763	955	0	2	2	1
PBANKA_0501700	phosphomannomutase	501700			28.311	245	0	26.262	1	1	2	2	3	0	10.6	10.6	15.9	0	133180	210020	187990	0	2733.8	38146	14001	2.02334	7.79245	7.72104	8.40068	0	95570	182480	0	1029.5	846	763	625	0	2	2	3
PBANKA_1338400	V-type proton ATPase subunit G	1338400			14.05	121	0	29.621	1	1	2	2	3	0	17.4	17.4	26.4	0	567210	496690	546800	0	58258	326710	82782	2.43062	12.2059	10.8194	10.9645	0	330030	365670	370060	1029.5	846	763	625	0	2	2	3
PBANKA_0806200	E3 ubiquitin-protein ligase RBX1	RBX1			12.527	107	0	8.6602	1	1	2	2	2	0	25.2	25.2	25.2	0	600680	390840	466120	0	67454	358980	78168	2.39487	12.4174	10.9553	10.8817	0	344460	277740	325880	1029.5	846	763	784	0	2	2	2
PBANKA_0202300	UMP-CMP kinase	202300			42.985	361	0.00076453	3.7251	1	1	2	2	2	0	6.6	6.6	6.6	0	61533	94779	112790	0	1466.1	14921	4739	2.08594	6.89353	6.36685	6.8378	0	33710	65649	79261	1029.5	846	763	784	0	2	2	2
PBANKA_1215500	translation machinery-associated protein 7	1215500			6.0773	54	0	28.466	1	1	2	2	2	0	27.8	27.8	27.8	0	81786	202670	142230	0	24470	70467	70467	2.01487	10.9545	8.60646	10.7321	0	43277	0	90972	1029.5	846	763	784	0	2	2	2
PBANKA_0110200	lsm12	LSM12			20.9	178	0	12.297	1	1	2	2	2	0	16.9	16.9	16.9	0	266790	178510	248730	0	19052	72074	13048	2.48598	10.5934	8.63899	8.29898	0	206260	194310	234150	1029.5	846	763	784	0	2	2	2
PBANKA_0518200	flavoprotein subunit of succinate dehydrogenase	SDHA			70.446	631	0	23.436	1	1	2	2	2	0	5.7	5.7	5.7	0	62929	54164	54360	0	562.07	5604.8	1593.1	2.12946	5.51036	4.95424	5.26506	0	31872	34438	33516	1029.5	846	763	784	0	2	2	2
PBANKA_0314600	thioesterase/thiol ester dehydrase-isomerase	314600			59.597	504	0	23.043	1	1	2	2	2	0	6.9	6.9	6.9	0	142450	91800	185000	0	2679.9	17653	3278.6	2.22277	7.76372	6.60942	6.3063	0	92786	58462	143580	1029.5	846	763	784	0	2	2	2
PBANKA_0904500	SUMO-activating enzyme subunit 1	AOS1			42.778	365	0	7.3743	1	1	2	2	2	0	8.5	6.3	8.5	0	183570	67423	165320	0	1556.6	12547	942.26	2.28969	6.97994	6.11685	4.50742	0	101270	0	110130	1029.5	846	763	784	0	2	2	2
PBANKA_1222400	ubiquitin regulatory protein	1222400			27.641	239	0	55.775	1	1	2	2	1	0	12.6	12.6	0	0	162470	158320	0	0	8367.1	46252	0	2.24825	9.40627	7.99902	0.410935	0	83738	102870	0	1029.5	846	763	955	0	2	2	1
PBANKA_0800600	centrin	CEN			12.463	107	0	20.729	1	1	2	2	1	0	23.4	28	0	0	53251	85079	0	0	17024	67041	0	2.47613	10.431	8.53455	0.497197	0	0	0	0	1029.5	846	763	955	0	2	2	1
PBANKA_1437400	diphthine--ammonia ligase	DPH6			28.566	247	0	5.9977	1	1	2	2	1	0	8.9	8.9	0	0	173660	99160	0	0	6702.7	32265	0	2.01901	9.08628	7.47948	0.114537	0	105310	80043	0	1029.5	846	763	955	0	2	2	1
PBANKA_1404700	conserved protein, unknown function	1404700			59.442	506	0	9.6405	1	1	2	2	1	0	6.1	6.1	0	0	117260	63752	0	0	5075.7	19226	0	2.07224	8.68515	6.73257	0.151226	0	71954	71549	0	1029.5	846	763	955	0	2	2	1
PBANKA_1309000	ATP-dependent RNA helicase MAK5	1309000			87.928	752	0	21.224	1	1	2	2	0	0	2.9	2.9	0	0	134330	71812	0	0	1986.2	7271.9	0	2.41485	7.33155	5.32991	0.178719	0	68040	45450	0	1029.5	846	763	1090.5	0	2	2	0
PBANKA_1122500	splicing factor-like protein 1	1122500			69.595	610	0	18.239	1	1	2	2	1	0	5.7	5.6	0	0	147160	91984	0	0	3807.4	621.04	0	2.3285	8.27035	1.78034	0.352586	0	0	0	0	1029.5	846	763	955	0	2	2	1
PBANKA_1461100	pre-mRNA-splicing factor RBM22	1461100			44.64	385	0	24.976	1	0	2	1	2	0	8.6	0	8.6	0	133200	0	109770	0	0	0	7497	2.46247	2.49645	0.30006	7.49953	0	103180	0	97734	1029.5	846	1001	784	0	2	0	2
PBANKA_0520400	dynamin-like protein	520400			85.807	749	0	6.5708	1	0	2	1	3	0	4.9	0	6.9	0	175640	0	339270	0	0	0	3539.6	2.40553	2.35952	0.435849	6.4168	0	132620	0	187530	1029.5	846	1001	625	0	2	0	3
PBANKA_1357200	endoplasmic reticulum chaperone GRP170	GRP170			106.16	917	0	26.88	1	0	2	1	3	0	2.8	0	4.3	0	119010	0	468620	0	0	0	2017.6	2.26845	2.29695	0.0633253	5.60586	0	75743	0	220190	1029.5	846	1001	505	0	2	0	4
PBANKA_0933900	glyoxalase I	GLO1			41.824	353	0	9.3265	1	0	2	1	2	0	7.9	0	13.6	0	157780	0	127260	0	0	0	1428.4	2.00544	2.08443	0.442227	5.10762	0	0	0	0	1029.5	846	1001	784	0	2	0	2
PBANKA_0915300	conserved Plasmodium protein, unknown function	915300			123.13	1030	0	27.563	1	0	2	1	2	0	2.5	0	2.5	0	109530	0	70904	0	0	0	784.82	2.45748	2.40177	0.205878	4.24365	0	68948	0	54418	1029.5	846	1001	784	0	2	0	2
PBANKA_1445600	serine/threonine protein kinase RIO1	1445600			94.414	796	0	13.248	1	0	2	0	1	0	3	0	0	0	176690	0	0	0	0	0	0	2.06575	2.45033	0.428206	0.429868	0	0	0	0	1029.5	846	1001	955	0	2	0	1
PBANKA_1439400	histone chaperone ASF1	ASF1			31.315	268	0.00079302	4.4316	1	0	2	1	1	0	8.6	0	0	0	54586	0	0	0	0	0	0	2.19555	2.35452	0.46706	0.281419	0	0	0	0	1029.5	846	1001	955	0	2	0	1
PBANKA_1125900	ankyrin-repeat protein	1125900			203.36	1778	0.00081699	5.0122	1	0	2	0	0	0	2.1	0	0	0	61452	0	0	0	0	0	0	2.45428	2.07182	0.285452	0.393622	0	0	0	0	1029.5	846	1001	1090.5	0	2	0	0
PBANKA_1445800	ras-related protein Rab-2	1445800			24.429	213	0	6.9243	1	0	2	0	2	0	15.5	0	15.5	0	183200	0	187230	0	0	0	0	2.01221	2.27644	0.283557	0.284282	0	182290	0	134550	1029.5	846	1001	784	0	2	0	2
PBANKA_1406200	TOM1-like protein	1406200			138.72	1200	0	8.257	1	0	2	1	0	0	2.5	0	0	0	86508	0	0	0	0	0	0	2.45066	2.26717	0.157726	0.398775	0	0	0	0	1029.5	846	1001	1090.5	0	2	0	0
PBANKA_0702400	conserved protein, unknown function	702400			62.148	541	0.0014245	2.8535	1	0	2	0	0	0	4.1	0	0	0	56930	0	0	0	0	0	0	2.07096	2.07428	0.209575	0.350679	0	0	0	0	1029.5	846	1001	1090.5	0	2	0	0
PBANKA_0404300	P-loop containing nucleoside triphosphate hydrolase	404300			106.31	904	0	6.1163	1	0	2	0	0	0	2.9	0	0	0	149800	0	0	0	0	0	0	2.38667	2.28362	0.224338	0.315354	0	0	0	0	1029.5	846	1001	1090.5	0	2	0	0
PBANKA_0823300	para-aminobenzoic acid synthetase	823300			112.14	955	0.0041638	2.395	1	0	2	0	0	0	2.6	0	0	0	54540	0	0	0	0	0	0	2.33818	2.35282	0.444536	0.0939191	0	0	0	0	1029.5	846	1001	1090.5	0	2	0	0
PBANKA_1419200	RNA-binding protein	1419200			14.981	128	0.002811	2.5745	1	0	2	0	0	0	26.6	0	0	0	176260	0	0	0	0	0	0	2.0403	2.41504	0.0465627	0.463908	0	0	0	0	1029.5	846	1001	1090.5	0	2	0	0
PBANKA_0822900	dynein intermediate chain	DNAI1b			93.53	797	0.0028309	2.7534	1	0	2	0	0	0	3.4	0	0	0	79606	0	0	0	0	0	0	2.37749	2.35573	0.185399	0.377355	0	0	0	0	1029.5	846	1001	1090.5	0	2	0	0
PBANKA_1440400	small subunit rRNA processing factor	1440400			50.301	426	0.00082034	5.2163	1	0	2	0	1	0	5.2	0	0	0	166120	0	0	0	0	0	0	2.18823	2.09831	0.404968	0.11641	0	0	0	0	1029.5	846	1001	955	0	2	0	1
PBANKA_1104800	actin-like protein	ALP2b			64.701	556	0.00080972	4.8039	1	0	2	0	0	0	4.7	0	0	0	213190	0	0	0	0	0	0	2.41027	2.28455	0.452196	0.0889913	0	0	0	0	1029.5	846	1001	1090.5	0	2	0	0
PBANKA_0618200	phosphoinositide-binding protein PX1	618200			228.49	1916	0.000819	5.1446	1	0	2	0	0	0	1.5	0	0	0	73207	0	0	0	0	0	0	2.37736	2.17934	0.0178034	0.487257	0	0	0	0	1029.5	846	1001	1090.5	0	2	0	0
PBANKA_0511500	DNA-directed RNA polymerase II subunit RPB7	511500			20.308	177	0.003499	2.5112	1	0	2	0	0	0	11.9	0	0	0	42009	0	0	0	0	0	0	2.3141	2.27526	0.466262	0.0324726	0	0	0	0	1029.5	846	1001	1090.5	0	2	0	0
PBANKA_0718400	histone acetyltransferase	718400			116.07	985	0	16.375	1	0	2	0	2	0	2.8	0	2.5	0	157580	0	114370	0	0	0	0	2.10037	2.28434	0.468804	0.0172652	0	0	0	0	1029.5	846	1001	784	0	2	0	2
PBANKA_1361500	WD repeat-containing protein 16	CFAP52	KT_spindle_MTOC		85.053	723	0.0041322	2.3053	1	0	2	0	0	0	3.3	0	0	0	119620	0	0	0	0	0	0	2.24596	2.37136	0.290915	0.188542	0	0	0	0	1029.5	846	1001	1090.5	0	2	0	0
PBANKA_1014400	acid phosphatase	1014400			243.23	2092	0.00078003	4.0952	1	0	2	0	0	0	1.1	0	0	0	96556	0	0	0	0	0	0	2.16387	2.49899	0.296483	0.16848	0	0	0	0	1029.5	846	1001	1090.5	0	2	0	0
PBANKA_0621700	type 2A phosphatase-associated protein 42	621700			50.681	422	0	10.059	1	0	2	1	1	0	6.4	0	0	0	175580	0	0	0	0	0	0	2.47835	2.04272	0.182772	0.228925	0	0	0	0	1029.5	846	1001	955	0	2	0	1
PBANKA_0703700	ATP-dependent RNA helicase DBP10	703700			126.11	1071	0.00079365	4.4451	1	0	2	0	0	0	3.8	0	0	0	75384	0	0	0	0	0	0	2.14148	2.40375	0.139181	0.223179	0	0	0	0	1029.5	846	1001	1090.5	0	2	0	0
PBANKA_0805400	DNA-directed RNA polymerases I, II, and III subunit RPABC5	805400			8.1837	69	0.00074405	3.3367	1	0	2	0	0	0	31.9	0	0	0	160460	0	0	0	0	0	0	2.14071	2.45919	0.0431224	0.281543	0	0	0	0	1029.5	846	1001	1090.5	0	2	0	0
PBANKA_0938500	succinate--CoA ligase [ADP-forming] subunit alpha	938500			35.528	329	0	6.4117	1	0	2	1	1	0	8.8	0	0	0	86536	0	0	0	0	0	0	2.46208	2.38435	0.128722	0.157209	0	0	0	0	1029.5	846	1001	955	0	2	0	1
PBANKA_0902300	female development protein FD2	Fd2/PFG			316.56	2709	0.0035014	2.5136	1	0	2	0	1	0	1	0	0	0	95735	0	0	0	0	0	0	2.06196	2.27591	0.192641	0.0978805	0	0	0	0	1029.5	846	1001	955	0	2	0	1
PBANKA_0916400	ubiquitin-like protein	916400			87.968	775	0	5.8051	1	0	2	0	1	0	3.2	0	0	0	78361	0	0	0	0	0	0	2.07673	2.14607	0.15329	0.097814	0	0	0	0	1029.5	846	1001	955	0	2	0	1
PBANKA_1216100	regulator of initiation factor 2	1216100			89.213	754	0	6.1348	1	0	2	1	0	0	4.2	0	0	0	86072	0	0	0	0	0	0	2.1007	2.04451	0.026192	0.0156551	0	0	0	0	1029.5	846	1001	1090.5	0	2	0	0
PBANKA_1039900	DHH phosphoesterase	1039900			59.532	501	0	28.701	1	1	2	1	2	0	5.6	0	5.8	0	104520	0	114460	0	1109.9	0	3277	2.38992	6.49197	0.444144	6.30559	0	0	0	0	1029.5	846	1001	784	0	2	0	2
PBANKA_0311800	acyl-CoA synthetase	ACS9			86.205	753	0	11.817	1	1	2	1	2	0	4.4	0	3.9	0	130420	0	195090	0	1126.7	0	2186.3	2.26742	6.51365	0.34738	5.72171	0	0	0	0	1029.5	846	1001	784	0	2	0	2
PBANKA_1204300	CCR4-NOT transcription complex subunit 5	1204300			22.502	185	0.0008244	5.3647	1	1	2	1	2	0	18.9	0	18.9	0	149840	0	79384	0	2874.4	0	3474.5	2.19897	7.8648	0.36886	6.39002	0	100710	0	69296	1029.5	846	1001	784	0	2	0	2
PBANKA_1359100	nuclear import protein MOG1	1359100			19.806	167	0	27.364	1	1	2	1	2	0	17.4	0	17.4	0	105990	0	88902	0	3623.7	0	3301.8	2.43141	8.19901	0.0690549	6.31647	0	56968	0	58974	1029.5	846	1001	784	0	2	0	2
PBANKA_0815200	phospholipid or glycerol acyltransferase	815200			51.222	431	0.00081169	4.9139	1	1	2	1	2	0	7.7	0	7.7	0	113720	0	94940	0	2999.5	0	2180.2	2.38927	7.92626	0.260577	5.71768	0	68462	0	63353	1029.5	846	1001	784	0	2	0	2
PBANKA_1450100	N6-adenosine-methyltransferase	1450100			76.327	660	0	9.2578	1	1	2	1	3	0	4.7	0	8.6	0	127910	0	150390	0	1568	0	1342.4	2.09042	6.99047	0.286875	5.01803	0	91883	0	83083	1029.5	846	1001	625	0	2	0	3
PBANKA_1416400	nucleolar complex protein 4	1416400			107.25	911	0	18.417	1	1	2	1	3	0	4.5	0	6.1	0	132550	0	118430	0	1888.2	0	1016.2	2.32641	7.25855	0.461616	4.6164	0	93443	0	66645	1029.5	846	1001	625	0	2	0	3
PBANKA_0721900	60S ribosomal protein L7ae/L30e	721900			27.456	234	0	17.083	1	1	2	1	2	0	13.2	0	13.2	0	178160	0	122050	0	6726	0	1723.5	2.0099	9.09129	0.347535	5.37856	0	103470	0	80776	1029.5	846	1001	784	0	2	0	2
PBANKA_0402100	spindle pole body protein	GCP3A			217.57	1824	0	5.6153	1	1	2	1	2	0	1.4	0	1.2	0	87419	0	159880	0	3751.8	0	948.69	2.0664	8.24912	0.430102	4.51723	0	0	0	0	1029.5	846	1001	784	0	2	0	2
PBANKA_0811100	helicase SKI2W	811100			157.78	1363	0	7.6201	1	1	2	1	1	0	2.2	0	0	0	154470	0	0	0	223.86	0	0	2.40429	4.18221	0.305349	0.359175	0	0	0	0	1029.5	846	1001	955	0	2	0	1
PBANKA_1128500	SET domain protein	1128500			727.52	6199	0.00078864	4.2692	1	1	2	1	0	0	0.3	0	0	0	33347000	0	0	0	65.191	0	0	2.14124	2.40236	0.257828	0.216661	0	0	0	0	1029.5	846	1001	1090.5	0	2	0	0
PBANKA_1313400	exosome complex exonuclease RRP6	1313400			127.84	1087	0.00078555	4.2129	1	1	2	0	0	0	2.9	0	0	0	104250	0	0	0	272.68	0	0	2.35391	4.46682	0.188686	0.40708	0	0	0	0	1029.5	846	1001	1090.5	0	2	0	0
PBANKA_1119700	cleavage stimulation factor subunit 1	1119700			66.468	573	0	9.1723	1	1	2	1	1	0	5.2	0	0	0	177060	0	0	0	3065.3	0	0	2.0946	7.95757	0.409369	0.460943	0	0	0	0	1029.5	846	1001	955	0	2	0	1
PBANKA_1407800	U4/U6 small nuclear ribonucleoprotein PRP3	PRPF3			79.613	679	0	8.9318	1	1	2	1	0	0	4.7	0	0	0	132210	0	0	0	909.2	0	0	2.3706	6.20421	0.423717	0.291811	0	0	0	0	1029.5	846	1001	1090.5	0	2	0	0
PBANKA_0104400	nucleoside diphosphate kinase	NDK			196.41	1657	0.00081301	4.9393	1	1	2	0	0	0	1.4	0	0	0	115280	0	0	0	579.38	0	0	2.25637	5.55412	0.292096	0.345763	0	0	0	0	1029.5	846	1001	1090.5	0	2	0	0
PBANKA_1227400	serine/threonine protein phosphatase 2B catalytic subunit A	CNA			61.095	531	0.00082102	5.2343	1	1	2	1	1	0	7.5	0	0	0	200960	0	0	0	5169.9	0	0	2.26581	8.71168	0.473077	0.426154	0	0	0	0	1029.5	846	1001	955	0	2	0	1
PBANKA_0621400	RNA-binding protein	621400			133.59	1132	0	7.5802	1	1	2	1	0	0	2.8	0	0	0	116530	0	0	0	833.13	0	0	2.00132	6.07816	0.132615	0.496589	0	0	0	0	1029.5	846	1001	1090.5	0	2	0	0
PBANKA_0821800	U4/U6 snRNA-associated-splicing factor	821800			57.998	491	0.00077882	4.0846	1	1	2	1	0	0	6.9	0	0	0	109330	0	0	0	1700	0	0	2.26704	7.10708	0.258498	0.398027	0	0	0	0	1029.5	846	1001	1090.5	0	2	0	0
PBANKA_1230800	pyridoxal kinase	PDXK			37.839	331	0	23.082	1	1	2	1	1	0	7.9	0	0	0	252490	0	0	0	9359.7	0	0	2.04038	9.568	0.373435	0.442427	0	0	0	0	1029.5	846	1001	955	0	2	0	1
PBANKA_1326000	GTP-binding protein	1326000			153.36	1297	0	10.006	1	1	2	1	1	0	1.9	0	0	0	215400	0	0	0	1741.6	0	0	2.19149	7.14196	0.334573	0.315351	0	0	0	0	1029.5	846	1001	955	0	2	0	1
PBANKA_1129700	ATP-dependent RNA helicase HAS1	1129700			67.799	591	0	6.2735	1	1	2	0	0	0	3.9	0	0	0	93338	0	0	0	2250.5	0	0	2.23513	7.51179	0.347035	0.297534	0	0	0	0	1029.5	846	1001	1090.5	0	2	0	0
PBANKA_1462000	THUMP domain-containing protein	1462000			37.608	324	0	8.4087	1	1	2	1	1	0	10.2	0	0	0	140470	0	0	0	2295.5	0	0	2.48632	7.54035	0.185524	0.456128	0	0	0	0	1029.5	846	1001	955	0	2	0	1
PBANKA_1023600	conserved Plasmodium protein, unknown function	1023600			54.907	460	0	10.704	1	1	2	1	1	0	6.5	0	0	0	205960	0	0	0	7144.1	0	0	2.38789	9.17829	0.453551	0.24552	0	0	0	0	1029.5	846	1001	955	0	2	0	1
PBANKA_1322500	DNA-directed RNA polymerase III subunit RPC5	1322500			87.158	739	0.0041929	2.4909	1	1	2	0	1	0	5.1	0	0	0	74843	0	0	0	651.66	0	0	2.06268	5.72373	0.234715	0.254384	0	0	0	0	1029.5	846	1001	955	0	2	0	1
PBANKA_0112000	syntaxin-binding protein	112000			76.589	648	0.00076336	3.7073	1	1	2	0	0	0	5.9	0	0	0	63541	0	0	0	1652.7	0	0	2.44492	7.06637	0.239651	0.305046	0	0	0	0	1029.5	846	1001	1090.5	0	2	0	0
PBANKA_1348500	Voldacs domain-containing protein	1348500			28.763	246	0	7.8575	1	1	2	1	0	0	10.6	0	0	0	101610	0	0	0	1847.3	0	0	2.39063	7.22696	0.281547	0.2527	0	0	0	0	1029.5	846	1001	1090.5	0	2	0	0
PBANKA_0716500	male development protein MD5	716500			45.133	388	0	6.1105	1	1	2	1	1	0	9.5	0	0	0	78972	0	0	0	635.29	0	0	2.03814	5.68703	0.148945	0.294694	0	0	0	0	1029.5	846	1001	784	0	2	0	2
PBANKA_0505300	conserved Plasmodium protein, unknown function	505300			193.39	1618	0	6.1503	1	1	2	1	1	0	1.2	0	0	0	62260	0	0	0	387.89	0	0	2.27886	4.97526	0.188168	0.208327	0	0	0	0	1029.5	846	1001	784	0	2	0	2
PBANKA_1306400	geranylgeranyl transferase type-2 subunit alpha	1306400			84.242	699	0.00078927	4.2746	1	1	2	1	0	0	3.7	0	0	0	156150	0	0	0	1821.6	0	0	2.11137	7.20675	0.135391	0.382145	0	0	0	0	1029.5	846	1001	1090.5	0	2	0	0
PBANKA_0213500	ribosome biogenesis protein BRX1	213500			41.623	349	0	6.0685	1	1	2	1	1	0	6.9	0	0	0	82809	0	0	0	3318.8	0	0	2.33343	8.0722	0.166979	0.361738	0	0	0	0	1029.5	846	1001	955	0	2	0	1
PBANKA_0618800	ATP-dependent RNA helicase DDX31	618800			91.543	791	0	22.666	1	1	2	1	1	0	3.2	0	0	0	164510	0	0	0	790.79	0	0	2.46087	6.00291	0.239209	0.167778	0	0	0	0	1029.5	846	1001	955	0	2	0	1
PBANKA_1135400	riboflavin kinase	1135400			82.379	706	0.0014399	2.923	1	1	2	1	1	0	4.1	0	0	0	131040	0	0	0	764.75	0	0	2.45129	5.9546	0.0228266	0.387541	0	0	0	0	1029.5	846	1001	955	0	2	0	1
PBANKA_0409100	pre-mRNA splicing factor	409100			50.307	422	0	22.627	1	1	2	1	1	0	5.9	0	0	0	102400	0	0	0	5674.3	0	0	2.12855	8.84598	0.0660147	0.456284	0	0	0	0	1029.5	846	1001	955	0	2	0	1
PBANKA_1027300	Btz domain-containing protein	1027300			151.15	1263	0	9.3042	1	1	2	0	1	0	2.3	0	0	0	129760	0	0	0	918.67	0	0	2.16078	6.21916	0.194845	0.195847	0	0	0	0	1029.5	846	1001	955	0	2	0	1
PBANKA_0520900	antigen UB05	520900			13.978	119	0.00076394	3.719	1	1	2	0	0	0	12.6	0	0	0	176330	0	0	0	46596	0	0	2.37363	11.8837	0.213528	0.439788	0	0	0	0	1029.5	846	1001	1090.5	0	2	0	0
PBANKA_1435300	pre-mRNA-processing factor 17	1435300			72.765	626	0.00080906	4.7786	1	1	2	0	0	0	6.2	0	0	0	1275900	0	0	0	31070	0	0	2.22297	11.299	0.138356	0.478445	0	0	0	0	1029.5	846	1001	1090.5	0	2	0	0
PBANKA_1015900	transcription initiation TFIID-like	1015900			37.821	332	0	6.9129	1	1	2	0	0	0	7.8	0	0	0	192980	0	0	0	2782.9	0	0	2.33187	7.81813	0.18439	0.281043	0	0	0	0	1029.5	846	1001	1090.5	0	2	0	0
PBANKA_1027500	DNA-directed RNA polymerases I and III subunit RPAC2	1027500			10.858	96	0	60.409	1	1	2	1	1	0	38.5	0	0	0	441430	0	0	0	47770	0	0	2.15699	11.9196	0.171566	0.442368	0	0	0	0	1029.5	846	1001	955	0	2	0	1
PBANKA_1345000	PITH domain-containing protein	1345000			23.313	206	0	10.295	1	1	2	0	2	0	18.4	0	19.9	0	145800	0	165470	0	8414.7	0	0	2.08234	9.41445	0.431066	0.00607197	0	0	0	0	1029.5	846	1001	784	0	2	0	2
PBANKA_1228700	nucleolar protein 10	1228700			65.957	567	0	11.018	1	1	2	0	1	0	5.5	0	0	0	149120	0	0	0	3079.8	0	0	2.21616	7.96438	0.280423	0.0787919	0	0	0	0	1029.5	846	1001	955	0	2	0	1
PBANKA_1311000	conserved protein, unknown function	1311000			54.803	465	0	6.0266	1	1	2	0	0	0	4.7	0	0	0	152030	0	0	0	9050.3	0	0	2.21828	9.51951	0.366655	0.0249031	0	0	0	0	1029.5	846	1001	1090.5	0	2	0	0
PBANKA_1333000	mediator of RNA polymerase II transcription subunit 22	1333000			18.494	159	0.0014327	2.8877	1	1	2	0	0	0	12.6	0	0	0	73518	0	0	0	4363.1	0	0	2.49694	8.4669	0.248892	0.105844	0	0	0	0	1029.5	846	1001	1090.5	0	2	0	0
PBANKA_0808800	prefoldin-like protein	808800			35.25	302	0	14.788	1	1	2	1	1	0	10.3	0	0	0	166550	0	0	0	4106.6	0	0	2.48826	8.37949	0.167526	0.182392	0	0	0	0	1029.5	846	1001	955	0	2	0	1
PBANKA_1438900	GTP cyclohydrolase 1	1438900			34.31	293	0	11.645	1	1	2	1	1	0	10.6	0	0	0	91311	0	0	0	694.88	0	0	2.18216	5.81638	0.068909	0.184844	0	0	0	0	1029.5	846	1001	955	0	2	0	1
PBANKA_0601100	mitochondrial phosphate carrier protein	PIC			36.478	323	0	7.9155	1	1	2	1	1	0	6.8	0	0	0	305300	0	0	0	12882	0	0	2.13258	10.0288	0.30843	0.0739578	0	0	0	0	1029.5	846	1001	955	0	2	0	1
PBANKA_1445200	WD repeat-containing protein	1445200			50.924	434	0	5.8227	1	1	2	0	0	0	7.4	0	0	0	208710	0	0	0	5454.6	0	0	2.3	8.78902	0.26654	0.0183536	0	0	0	0	1029.5	846	1001	1090.5	0	2	0	0
PBANKA_1031200	DnaJ protein	1031200			66.033	569	0	13.626	1	1	2	1	0	0	4.6	0	0	0	96203	0	0	0	1686.4	0	0	2.08261	7.09549	0.187963	0.049934	0	0	0	0	1029.5	846	1001	1090.5	0	2	0	0
PBANKA_1344100	myosin F	MyoF			228.25	1965	0	48.478	1	1	2	1	1	0	1.5	0	0	0	588800	0	0	0	253.44	0	0	2.35052	4.36126	0.116652	0.043763	0	0	0	0	1029.5	846	1001	955	0	2	0	1
PBANKA_1335200	pre-mRNA-splicing factor ISY1	1335200			23.668	201	0.00074349	3.3331	1	1	2	0	0	0	23.9	0	0	0	130940	0	0	0	17910	0	0	2.11407	10.5042	0.276248	0.0185633	0	0	0	0	1029.5	846	1001	1090.5	0	2	0	0
PBANKA_1454100	ATP-dependent zinc metalloprotease FTSH 1	1454100			98.48	862	0	16.55	1	1	2	1	1	0	3.7	0	0	0	102520	0	0	0	1370	0	0	2.33381	6.79572	0.0136994	0.184858	0	0	0	0	1029.5	846	1001	955	0	2	0	1
PBANKA_1024700	ubiquitin fusion degradation protein 1	UFD1			32.059	278	0	15.047	1	1	2	0	0	0	9.7	0	0	0	432240	0	0	0	9052.4	0	0	2.12069	9.51984	0.0485161	0.17734	0	0	0	0	1029.5	846	1001	1090.5	0	2	0	0
PBANKA_1356900	U4/U6 small nuclear ribonucleoprotein PRP4	1356900			71.804	615	0	7.5941	1	1	2	1	0	0	4.6	0	0	0	265800	0	0	0	4696.9	0	0	2.04755	8.57325	0.0579518	0.0525798	0	0	0	0	1029.5	846	1001	1090.5	0	2	0	0
PBANKA_1030600	phospholipase PL39	1030600			38.777	328	0	63.545	1	0	3	6	4	0	14.3	23.5	18.3	0	305040	785770	854220	0	0	110760	46222	2.32715	2.13445	9.25887	10.1237	0	173310	295250	355290	1029.5	676.5	299	416.5	0	3	7	5
PBANKA_1326900	DNA polymerase alpha subunit B	POLA-B	DNA replication & repair		63.655	541	0	48.06	1	0	3	5	2	0	7.2	12	5	0	281570	446630	255860	0	0	32802	14888	2.13608	2.2868	7.50329	8.4893	0	150520	248410	215230	1029.5	676.5	416.5	784	0	3	5	2
PBANKA_1359000	protein transport protein SEC61 subunit alpha	SEC61A			52.298	472	0	8.0943	1	1	3	5	2	0	6.1	10.6	3.8	0	376270	468960	258740	0	2986.3	71984	29310	2.02995	7.9199	8.63718	9.46654	0	203630	233810	133210	1029.5	676.5	416.5	625	0	3	5	3
PBANKA_1463200	vacuolar protein sorting-associated protein 26	VPS26			34.617	297	0	15.607	1	1	3	4	2	0	15.2	18.2	11.1	0	407810	150100	127840	0	2342.3	26364	6367.9	2.09992	7.56947	7.18808	7.26404	0	136700	127390	202870	1029.5	676.5	499	784	0	3	4	2
PBANKA_1409900	AP-1 complex subunit mu-1	AP1M1			52.909	459	0	7.7438	1	0	3	3	1	0	6.5	6.5	0	0	307350	284620	0	0	0	34939	0	2.21226	2.08031	7.59435	0.403558	0	163410	185520	0	1029.5	676.5	607	955	0	3	3	1
PBANKA_1419100	dihydrolipoyllysine-residue succinyltransferase component of 2-oxoglutarate dehydrogenase complex	1419100			47.831	423	0	19.251	1	1	3	3	4	0	8.3	14.2	13	0	151960	449600	367070	0	2729.4	39624	15268	2.13937	7.79013	7.77588	8.52566	0	231370	344020	192840	1029.5	676.5	607	505	0	3	3	4
PBANKA_0706700	dicarboxylate/tricarboxylate carrier	DTC			35.631	319	0	8.0573	1	0	3	2	2	0	9.4	6.6	6.6	0	173550	97351	63099	0	0	15905	4635.8	2.20912	2.17924	6.45899	6.80604	0	77358	70314	41459	1029.5	676.5	763	784	0	3	2	2
PBANKA_0619200	secreted ookinete protein	PSOP1			54.714	479	0	7.797	1	1	2	2	2	0	3.5	3.8	4.4	0	221440	72400	272200	0	3970.1	26612	2896	2.36673	8.33072	7.20159	6.12728	0	0	0	0	1029.5	676.5	763	625	0	3	2	3
PBANKA_0941200	tRNA-splicing ligase RtcB	941200			56.31	507	0	17.782	1	1	3	2	3	0	10.5	4.9	10.3	0	291630	153260	276050	0	2496.1	29490	6966.2	2.27102	7.66122	7.34973	7.39359	0	121050	0	133460	1029.5	676.5	763	625	0	3	2	3
PBANKA_1449000	microgamete surface protein MiGS	MiGS			65.381	577	0	18.324	1	1	3	2	3	0	8	4.9	9.4	0	816760	267910	456060	0	5526.9	46775	8930.3	2.01652	8.80801	8.01525	7.75193	0	352700	171120	197090	1029.5	676.5	763	625	0	3	2	3
PBANKA_0920900	protein disulfide-isomerase	920900			51.471	429	0	32.135	1	1	3	2	3	0	11.2	8.9	12.1	0	206160	212620	288430	0	4838.4	35587	9244.2	2.30825	8.61607	7.62086	7.80177	0	86216	156120	120070	1029.5	676.5	763	625	0	3	2	3
PBANKA_1347600	eukaryotic translation initiation factor 6	1347600			27.214	247	0	26.499	1	1	3	2	2	0	19	12.6	12.6	0	592160	478830	452330	0	30790	120590	39797	2.05002	11.2859	9.38155	9.90781	0	284840	308850	285910	1029.5	676.5	763	784	0	3	2	2
PBANKA_0519700	phosducin-like protein 2	519700			24.947	213	0	34.476	1	1	3	2	1	0	17.8	13.6	0	0	282670	129000	0	0	3735.1	22301	0	2.2106	8.24269	6.94662	0.288516	0	145660	107710	0	1029.5	676.5	763	955	0	3	2	1
PBANKA_1241900	ubiquitin-conjugating enzyme E2 13	UBC13			17.205	151	0.0041783	2.4397	1	0	2	0	0	0	14.6	0	0	0	229760	0	0	0	0	0	0	2.17875	2.37833	0.39506	0.442422	0	0	0	0	1029.5	676.5	1001	1090.5	0	3	0	0
PBANKA_0822700	ribosome production factor 1	822700			39.707	333	0	7.5495	1	0	2	1	0	0	6.6	0	0	0	72274	0	0	0	0	0	0	2.28194	2.20104	0.353418	0.254317	0	0	0	0	1029.5	676.5	1001	1090.5	0	3	0	0
PBANKA_1438300	phospholipid-transporting ATPase	1438300			187.84	1603	0	5.6688	1	0	3	1	3	0	2.4	0	2.4	0	267360	0	238850	0	0	0	976.34	2.31996	2.45108	0.236882	4.55867	0	104190	0	112930	1029.5	676.5	1001	625	0	3	0	3
PBANKA_1336700	conserved Plasmodium protein, unknown function	1336700			69.862	607	0	7.2176	1	0	3	1	1	0	7.1	0	0	0	101390	0	0	0	0	0	0	2.11313	2.49006	0.250568	0.0872461	0	0	0	0	1029.5	676.5	1001	955	0	3	0	1
PBANKA_1130900	large subunit rRNA methyltransferase	1130900			114.84	978	0.00075815	3.5792	1	0	3	1	1	0	3.9	0	0	0	161750	0	0	0	0	0	0	2.48366	2.18864	0.0142822	0.0743407	0	0	0	0	1029.5	676.5	1001	955	0	3	0	1
PBANKA_1035500	vacuolar protein sorting-associated protein 29	VPS29			21.541	191	0	30.604	1	1	3	1	3	0	17.3	0	17.3	0	320400	0	833460	0	10975	0	53588	2.13763	9.79769	0.351002	10.3371	0	266220	0	545380	1029.5	676.5	1001	625	0	3	0	3
PBANKA_1417900	conserved protein, unknown function	1417900			124.13	1052	0	9.615	1	1	3	1	2	0	3.9	0	2.9	0	125590	0	166270	0	1025.4	0	872.79	2.04003	6.37773	0.486161	4.39692	0	0	0	0	1029.5	676.5	1001	784	0	3	0	2
PBANKA_1440100	DNA-binding protein	1440100			97.524	840	0	7.4094	1	1	3	1	0	0	5.2	0	0	0	148880	0	0	0	1145.6	0	0	2.16365	6.53765	0.212878	0.295941	0	0	0	0	1029.5	676.5	1001	1090.5	0	3	0	0
PBANKA_0802100	phosphoinositide-binding protein	802100			93.102	796	0	11.053	1	1	3	1	0	0	5.5	0	0	0	199280	0	0	0	3354.3	0	0	2.20031	8.08755	0.140583	0.181985	0	0	0	0	1029.5	676.5	1001	1090.5	0	3	0	0
PBANKA_1007200	replication protein A1, large subunit	RPA1			135.59	1170	0	34.687	1	1	4	5	4	0	3.3	5.1	4.1	0	257080	457520	398430	0	1933.7	19325	7148.8	2.38717	7.29291	6.73998	7.43092	0	176570	153550	177070	1029.5	563.5	349.5	505	0	4	6	4
PBANKA_0836800	erythrocyte membrane associated protein 1	EMAP1			38.263	330	0	19.784	1	1	3	4	3	0	11.5	14.8	10	0	625540	451840	350550	0	9596	53460	18558	2.31196	9.60398	8.20797	8.80719	0	328050	273220	307720	1029.5	563.5	499	625	0	4	4	3
PBANKA_1105400	small ubiquitin-related modifier	SUMO			10.842	99	0	24.324	1	1	4	4	3	0	51.5	51.5	27.3	0	507740	468020	400500	0	19400	229620	68035	2.34841	10.6195	10.3107	10.6814	0	218480	241330	160370	1029.5	563.5	499	505	0	4	4	4
PBANKA_1217000	peptidase	1217000			102.05	871	0	30.646	1	1	4	3	2	0	7.3	6.1	3.6	0	488390	255720	98502	0	2577.4	13299	3151.8	2.24942	7.70746	6.20083	6.24939	0	154200	152500	126010	1029.5	563.5	499	784	0	4	4	2
PBANKA_0516600	leucine-rich repeat protein 1	LRR1			36.735	310	0	35.064	1	0	2	3	2	0	10.6	14.8	10.6	0	172330	183930	197760	0	0	29501	10218	2.38888	2.1086	7.35027	7.94626	0	86962	94596	171890	1029.5	563.5	607	784	0	4	3	2
PBANKA_1000600	erythrocyte membrane antigen 1	1000600			35.834	319	0	55.7	1	1	4	3	4	0	18.5	12.2	18.5	0	1371600	1027300	917700	0	55066	376090	102730	2.49504	12.1246	11.0225	11.2759	0	672480	727780	620700	1029.5	563.5	607	505	0	4	3	4
PBANKA_1323000	conserved protein, unknown function	1323000			39.699	339	0	25.233	1	1	4	3	0	0	11.8	8.6	0	0	304520	233660	0	0	4045.5	29673	0	2.4134	8.35786	7.35866	0.476882	0	0	0	0	1029.5	563.5	607	1090.5	0	4	3	0
PBANKA_1128600	cullin-like protein	CULL			120.09	1005	0	13.847	1	1	4	2	2	0	5.2	2.8	2.8	0	585700	175250	184100	0	1502.5	18378	3129.5	2.01419	6.92891	6.66749	6.23915	0	218960	152850	154170	1029.5	563.5	763	784	0	4	2	2
PBANKA_1458300	kinesin-13	kinesin-13			117.18	1025	0	24.622	1	1	4	2	2	0	4.1	1.4	2	0	176160	79429	101980	0	838.84	8611.9	1726.7	2.05943	6.08801	5.57391	5.38124	0	49456	73362	0	1029.5	563.5	763	784	0	4	2	2
PBANKA_1011500	PHD finger protein PHD2	1011500			565.02	4789	0	6.4934	1	1	4	1	0	0	1.4	0	0	0	258370	0	0	0	390.79	0	0	2.01215	4.98601	0.434278	0.0442983	0	0	0	0	1029.5	563.5	1001	1090.5	0	4	0	0
PBANKA_0934200	ubiquitin domain-containing protein DSK2	DSK2			41.26	375	0	26.617	1	1	4	0	1	0	22.7	0	0	0	590120	0	0	0	20696	0	0	2.13101	10.7128	0.0899119	0.318403	0	0	0	0	1029.5	563.5	1001	955	0	4	0	1
PBANKA_0108700	RNA-binding protein 25	RBM25			80.593	679	0	12.128	1	1	4	0	0	0	7.1	0	0	0	206940	0	0	0	1187.6	0	0	2.18966	6.58959	0.079419	0.0306127	0	0	0	0	1029.5	563.5	1001	1090.5	0	4	0	0
PBANKA_0914200	conserved Plasmodium protein, unknown function	914200			218.17	1844	0	11.409	1	1	4	1	0	0	2.8	0	0	0	233750	0	0	0	227.68	0	0	2.39209	4.20662	0.0454269	0.00632143	0	0	0	0	1029.5	563.5	1001	1090.5	0	4	0	0
PBANKA_0507300	dynein heavy chain	DHC4B	KT_spindle_MTOC		623.48	5309	0	7.5733	1	0	4	1	0	0	1	0	0	0	441660	0	0	0	0	0	0	2.26328	2.01948	0.307895	0.475367	0	0	0	0	1029.5	473	1001	1090.5	0	5	0	0
PBANKA_0610800	eukaryotic translation initiation factor eIF2A	610800			72.943	630	0	97.547	1	1	5	5	5	0	11.1	11	10.5	0	484880	461560	555560	0	1716.7	44670	13575	2.46895	7.12118	7.94881	8.3561	0	221410	241360	198030	1029.5	396.5	416.5	416.5	0	6	5	5
PBANKA_0617200	40S ribosomal protein S10	RPS10	ribosome		16.627	137	0	54.364	1	1	2	2	2	0	22.6	22.6	22.6	0	1243500	651380	1119500	0	50474	30315	108560	2.23177	11.999	7.38954	11.3556	0	888860	376590	754020	1029.5	396.5	499	505	0	6	4	4
PBANKA_0402800	EH domain-containing protein	EHD			61.595	529	0	31.259	1	1	6	2	3	0	12.3	4.5	7	0	302210	162980	145470	0	2830.6	20278	4656.5	2.34483	7.84265	6.80942	6.81246	0	106960	129840	101110	1029.5	396.5	763	625	0	6	2	3
PBANKA_0943200	casein kinase II beta chain	CK2beta1			27.978	243	0	30.133	1	2	1	3	3	12.8	0	15.6	17.7	885230	0	683550	887820	19984	0	43114	10761	10.9261	2.48268	7.89766	8.02096	687730	0	510120	595990	816.5	1049.5	499	505	2	0	4	4
PBANKA_1403400	DNA-directed RNA polymerase II subunit RPB11	RPB11	expression		14.206	126	0	59.574	1	2	1	2	1	27	0	27	0	1008100	0	620940	0	66227	0	2326.3	0	12.6547	2.2799	3.68562	0.41932	784620	0	903430	0	816.5	1049.5	499	955	2	0	4	1
PBANKA_0512500	ribosome biogenesis protein RPF2	512500			47.568	398	0	8.0299	1	2	0	2	2	14.1	0	6.3	5.3	83642	0	49997	84768	4709.3	0	12134	2777.6	8.84087	2.13214	6.06856	6.06706	0	0	0	0	816.5	1049.5	607	784	2	0	3	2
PBANKA_1348800	origin recognition complex subunit 4	ORC4	DNA replication & repair		105.78	885	0	18.964	1	2	0	3	4	3.3	0	4.6	6.3	70003	0	169560	362100	7704.2	0	12295	3323.1	9.551	2.21361	6.08758	6.32575	85809	0	125670	101340	816.5	1049.5	607	505	2	0	3	4
PBANKA_0300600	Plasmodium exported protein, unknown function	PHIST			72.473	650	0	18.63	1	2	1	3	2	5.2	0	8	7.5	336260	0	760490	124420	1592.5	0	49625	26543	7.27665	2.38262	8.10058	9.32348	0	0	0	0	816.5	1049.5	607	784	2	0	3	2
PBANKA_1127000	choline/ethanolaminephosphotransferase	CEPT			44.521	390	0	18.351	1	2	1	2	2	4.9	0	4.9	4.9	631290	0	586370	489870	44534	0	182210	53306	12.0822	2.00145	9.97704	10.3294	495030	0	458340	373410	816.5	1049.5	607	784	2	0	3	2
PBANKA_1212700	SPRY domain-containing protein	1212700			237.29	2017	0	6.1721	1	2	1	2	1	0.9	0	0.9	0	1002200	0	10359000	0	607.83	0	248110	0	5.88709	2.45306	10.4224	0.221591	2548700	0	10704000	0	816.5	1049.5	607	955	2	0	3	1
PBANKA_0623100	tryptophan-rich protein IPIS3	623100			93.143	793	0	25.898	1	2	0	2	3	23.7	0	3.2	3.8	58302	0	119080	160180	2103.2	0	6897.5	3218.5	7.67794	2.09361	5.25365	6.27961	0	0	0	0	816.5	1049.5	763	625	2	0	2	3
PBANKA_1427000	protein phosphatase PPM7	1427000			34.663	305	0	10.365	1	2	0	2	3	9.5	0	11.1	15.1	185440	0	114250	242320	6515.9	0	10826	1519	9.30932	2.05223	5.90401	5.19634	119100	0	83452	132800	816.5	1049.5	763	625	2	0	2	3
PBANKA_1204800	phosducin-like protein 3	PhLP3			22.938	193	0	6.3562	1	2	0	2	1	12.4	0	12.4	0	140920	0	185750	0	4224.9	0	29353	0	8.68427	2.37209	7.34302	0.225532	99755	0	144140	0	816.5	1049.5	763	955	2	0	2	1
PBANKA_1022800	glycine--tRNA ligase	GlyRS			95.04	812	0	33.552	1	2	0	2	1	4.2	0	3.2	0	165490	0	113330	0	2052	0	8113.4	0	7.64239	2.10651	5.48789	0.31269	0	0	0	0	816.5	1049.5	763	955	2	0	2	1
PBANKA_1111600	prefoldin subunit 6	1111600			13.876	119	0	26.52	1	2	1	2	2	19.3	0	19.3	19.3	480560	0	577400	586600	83801	0	262960	82486	12.9943	2.05185	10.5063	10.9593	295870	0	418830	394670	816.5	1049.5	763	784	2	0	2	2
PBANKA_1142900	suppressor of kinetochore protein 1	SKP1			18.936	162	0	16.132	1	2	1	2	2	14.8	0	11.7	14.8	876000	0	310890	675640	84455	0	292290	38862	13.0055	2.31413	10.6588	9.87351	471740	0	0	422320	816.5	1049.5	763	784	2	0	2	2
PBANKA_0921500	small nuclear ribonucleoprotein F	SNRPF			10.031	86	0	12.204	1	2	1	2	3	22.1	0	22.1	32.6	307070	0	165350	189930	27133	0	111830	23621	11.3673	2.25516	9.27274	9.15522	174170	0	127230	82381	816.5	1049.5	763	625	2	0	2	3
PBANKA_0314200	calcium-dependent protein kinase 1	CDPK1			60.809	523	0	55.03	1	2	1	2	2	4.8	0	5.2	5.2	119910	0	190920	154090	4402.5	0	16173	5454.8	8.74368	2.15958	6.4831	7.04074	0	0	0	0	816.5	1049.5	763	784	2	0	2	2
PBANKA_0512700	conserved Plasmodium protein, unknown function	512700			17.014	151	0	17.022	1	2	1	2	3	21.2	0	19.2	29.8	153680	0	187020	384800	34982	0	80268	17001	11.7339	2.32604	8.79433	8.68077	108350	0	171150	197630	816.5	1049.5	763	625	2	0	2	3
PBANKA_1227200	peptidyl-prolyl cis-trans isomerase	1227200			69.229	582	0.00074294	3.327	1	2	1	2	2	4.6	0	4.6	4.6	179000	0	311210	539360	17979	0	39393	10374	10.7736	2.39346	7.76745	7.96812	132300	0	276510	465250	816.5	1049.5	763	784	2	0	2	2
PBANKA_1026300	conserved protein, unknown function	SYCP2L1			76.748	649	0	17.852	1	2	1	2	4	3.4	0	3.4	7.7	212510	0	297360	429160	10061	0	24224	8260	9.93606	2.01456	7.06595	7.63936	132360	0	220850	174790	816.5	1049.5	763	505	2	0	2	4
PBANKA_0919600	CCR4-NOT transcription complex subunit 2	NOT2			77.085	665	0	22.031	1	2	1	2	2	3.5	0	3.5	4.1	61953	0	55625	147640	4762.6	0	10478	1794.4	8.8571	2.40203	5.85687	5.43672	39784	0	58815	0	816.5	1049.5	763	784	2	0	2	2
PBANKA_1212000	conserved Plasmodium protein, unknown function	1212000			254.88	2133	0	13.451	1	2	1	2	2	1.5	0	1.5	1.5	2906200	0	4368700	3668800	390.96	0	2453.9	514.32	5.25045	2.33864	3.76266	3.63396	3848700	0	4692600	3627100	816.5	1049.5	763	784	2	0	2	2
PBANKA_0516700	RNA polymerase II-associated protein 1	516700			183.83	1538	0	18.724	1	2	1	2	0	1.8	0	1.8	0	119150	0	76344	0	0	0	3013.4	0	2.19331	2.0914	4.05897	0.49658	66639	0	51436	0	816.5	1049.5	763	1090.5	2	0	2	0
PBANKA_0512400	rRNA-processing protein EBP2	512400			45.289	385	0	41.447	1	2	1	2	1	7	0	7	0	143720	0	117870	0	3201.6	0	28854	0	8.28415	2.19442	7.31828	0.430192	124930	0	83025	0	816.5	1049.5	763	955	2	0	2	1
PBANKA_1145700	U2 small nuclear ribonucleoprotein A	1145700			20.463	175	0	13.136	1	2	1	2	1	12.6	0	11.4	0	203110	0	124610	0	5743.1	0	43155	0	9.12718	2.31263	7.89904	0.344807	0	0	0	0	816.5	1049.5	763	955	2	0	2	1
PBANKA_1316400	U1 snRNP-associated protein	1316400			37.657	318	0	29.312	1	2	1	2	1	6.9	0	8.5	0	100940	0	127830	0	1742.2	0	16097	0	7.40626	2.02687	6.4763	0.430444	0	0	0	0	816.5	1049.5	763	955	2	0	2	1
PBANKA_1451500	conserved Plasmodium protein, unknown function	1451500			43.098	369	0.00076864	3.7817	1	2	1	2	1	4.6	0	4.6	0	91664	0	141590	0	9629.2	0	36549	0	9.87277	2.17191	7.65934	0.480907	68953	0	112660	0	816.5	1049.5	763	955	2	0	2	1
PBANKA_1112900	CPSF domain-containing protein	1112900			257.86	2165	0	5.6859	1	2	0	1	0	1.1	0	0	0	112730	0	0	0	0	0	0	0	2.0782	2.09527	0.382368	0.437188	0	0	0	0	816.5	1049.5	1001	1090.5	2	0	0	0
PBANKA_0714800	ribosome assembly protein RRB1	714800			50.693	444	0.0014378	2.9012	1	2	0	0	0	7.2	0	0	0	273110	0	0	0	0	0	0	0	2.0394	2.11247	0.295428	0.438586	0	0	0	0	816.5	1049.5	1001	1090.5	2	0	0	0
PBANKA_1452800	pre-mRNA-splicing factor CWC22	1452800			106.04	901	0	15.693	1	2	0	1	0	2.4	0	0	0	164740	0	0	0	0	0	0	0	2.36449	2.21761	0.416697	0.344526	0	0	0	0	816.5	1049.5	1001	1090.5	2	0	0	0
PBANKA_1118200	FPL domain-containing protein	1118200			164.18	1379	0.00074627	3.3717	1	2	0	0	0	1.7	0	0	0	639720	0	0	0	0	0	0	0	2.25013	2.41387	0.331428	0.405508	0	0	0	0	816.5	1049.5	1001	1090.5	2	0	0	0
PBANKA_0712300	zinc finger protein	712300			26.187	226	0	7.7438	1	2	0	1	0	13.7	0	0	0	106570	0	0	0	0	0	0	0	2.30935	2.31649	0.317598	0.310291	0	0	0	0	816.5	1049.5	1001	1090.5	2	0	0	0
PBANKA_1329200	dynein beta chain	DHC6			766.29	6471	0	9.6121	1	2	0	0	0	0.3	0	0	0	78653	0	0	0	0	0	0	0	2.22852	2.38223	0.296699	0.21572	0	0	0	0	816.5	1049.5	1001	1090.5	2	0	0	0
PBANKA_1351200	zinc finger protein	1351200			65.368	546	0.0028129	2.5804	1	2	0	1	0	4.4	0	0	0	97161	0	0	0	0	0	0	0	2.308	2.15752	0.115132	0.371146	0	0	0	0	816.5	1049.5	1001	1090.5	2	0	0	0
PBANKA_1239700	S-adenosyl-L-methionine-dependent tRNA 4-demethylwyosine synthase	1239700			103.92	889	0	9.325	1	2	0	0	0	3.3	0	0	0	125860	0	0	0	0	0	0	0	2.00436	2.08761	0.0165435	0.40223	0	0	0	0	816.5	1049.5	1001	1090.5	2	0	0	0
PBANKA_0511200	U3 small nucleolar ribonucleoprotein protein MPP10	511200			80.301	677	0.0028249	2.6826	1	2	0	0	0	3.4	0	0	0	89999	0	0	0	0	0	0	0	2.12166	2.41753	0.198593	0.131898	0	0	0	0	816.5	1049.5	1001	1090.5	2	0	0	0
PBANKA_1458000	translation machinery-associated protein 46	1458000			39.107	333	0	6.9129	1	2	0	1	0	5.4	0	0	0	192160	0	0	0	0	0	0	0	2.32011	2.24922	0.24089	0.0435299	0	0	0	0	816.5	1049.5	1001	1090.5	2	0	0	0
PBANKA_1357700	aspartate carbamoyltransferase	1357700			42.866	372	0	9.2255	1	2	0	0	1	5.6	0	0	0	54173	0	0	0	2282.2	0	0	0	7.79578	2.29362	0.353046	0.0962682	0	0	0	0	816.5	1049.5	1001	955	2	0	0	1
PBANKA_1233500	mRNA-binding protein PUF1	PUF1			137.25	1183	0.00075358	3.5451	1	2	0	0	1	2.4	0	0	0	97267	0	0	0	2315.6	0	0	0	7.81674	2.30767	0.374098	0.013107	0	0	0	0	816.5	1049.5	1001	955	2	0	0	1
PBANKA_1316300	conserved Plasmodium protein, unknown function	1316300			380.84	3209	0	5.7104	1	2	0	0	1	1	0	0	0	547500	0	0	0	3791.7	0	0	0	8.5282	2.21979	0.193055	0.161931	0	0	0	0	816.5	1049.5	1001	955	2	0	0	1
PBANKA_0935100	RNA transcription, translation and transport factor protein	935100			33.542	277	0	7.5965	1	2	0	0	0	10.1	0	0	0	169060	0	0	0	0	0	0	0	2.29091	2.42992	0.0545926	0.0835457	0	0	0	0	816.5	1049.5	1001	1090.5	2	0	0	0
PBANKA_0213400	60S ribosomal export protein NMD3	213400			95.684	823	0.00079554	4.4792	1	2	0	1	1	2.6	0	0	0	126020	0	0	0	1547.1	0	0	0	7.23492	2.36256	0.0105236	0.270605	0	0	0	0	816.5	1049.5	1001	955	2	0	0	1
PBANKA_1007800	exosome complex component RRP4	1007800			37.167	326	0	7.1837	1	2	1	1	2	6.4	0	0	7.1	170370	0	0	121460	3753.1	0	0	3839.3	8.51344	2.26394	0.302349	6.53406	0	0	0	0	816.5	1049.5	1001	784	2	0	0	2
PBANKA_1006100	flap endonuclease 1	FEN1	DNA replication & repair		54.542	479	0	17.75	1	2	1	1	2	8.4	0	0	8.4	185820	0	0	94172	3487.9	0	0	2610.7	8.40771	2.33003	0.394252	5.97766	124710	0	0	97705	816.5	1049.5	1001	784	2	0	0	2
PBANKA_0605700	pre-rRNA-processing protein ESF1	605700			92.278	787	0	9.1287	1	2	1	1	2	4.1	0	0	4.1	283960	0	0	157220	3834.6	0	0	1838.6	8.54443	2.19655	0.486502	5.47183	183020	0	0	101390	816.5	1049.5	1001	784	2	0	0	2
PBANKA_0211300	cysteine desulfurase IscS	211300			61.675	541	0	19.235	1	2	1	1	2	4.8	0	0	4.8	102910	0	0	149890	4996.3	0	0	1479.9	8.92621	2.38385	0.33316	5.15872	64859	0	0	106620	816.5	1049.5	1001	784	2	0	0	2
PBANKA_0607800	cytosolic iron-sulfur protein assembly protein 1	607800			75.474	639	0	17.32	1	2	1	1	2	3.3	0	0	3.3	281080	0	0	202110	5944.4	0	0	642.12	9.17689	2.45758	0.399936	3.95413	252060	0	0	228390	816.5	1049.5	1001	784	2	0	0	2
PBANKA_1454800	female development protein FD1	FD1			212.74	1854	0	7.4727	1	2	1	0	0	1.8	0	0	0	258710	0	0	0	0	0	0	0	2.39503	2.36496	0.481638	0.394682	0	0	0	0	816.5	1049.5	1001	1090.5	2	0	0	0
PBANKA_0401900	DNA-directed RNA polymerases I, II, and III subunit RPABC2	401900			17.756	152	0	6.3195	1	2	1	0	0	24.3	0	0	0	165890	0	0	0	0	0	0	0	2.29276	2.4347	0.302311	0.447007	0	0	0	0	816.5	1049.5	1001	1090.5	2	0	0	0
PBANKA_1205200	transmembrane protein 147	1205200			31.438	271	0.0014265	2.8559	1	2	1	0	0	10.3	0	0	0	120050	0	0	0	0	0	0	0	2.36175	2.45015	0.364151	0.426652	0	0	0	0	816.5	1049.5	1001	1090.5	2	0	0	0
PBANKA_0502700	pre-mRNA-splicing factor RDS3	502700			12.638	111	0	13.703	1	2	1	0	0	26.1	0	0	0	79440	0	0	0	0	0	0	0	2.0836	2.25709	0.238415	0.440281	0	0	0	0	816.5	1049.5	1001	1090.5	2	0	0	0
PBANKA_1142500	signal recognition particle receptor subunit alpha	1142500			61.858	546	0	9.036	1	2	1	1	0	5.1	0	0	0	145220	0	0	0	0	0	0	0	2.49536	2.49416	0.302616	0.357436	0	0	0	0	816.5	1049.5	1001	1090.5	2	0	0	0
PBANKA_0928300	protein transport protein SEC16	928300			159.14	1331	0	5.7302	1	2	1	1	0	1.5	0	0	0	212660	0	0	0	0	0	0	0	2.43738	2.35221	0.287201	0.256407	0	0	0	0	816.5	1049.5	1001	1090.5	2	0	0	0
PBANKA_0622200	bromodomain protein 6	622200			376.33	3152	0	8.3361	1	2	1	0	1	1	0	0	0	80160	0	0	0	135.39	0	0	0	3.72055	2.40064	0.188648	0.428546	0	0	0	0	816.5	1049.5	1001	955	2	0	0	1
PBANKA_1306900	serine/threonine protein kinase	SRPK2			156.12	1325	0.00080321	4.6507	1	2	1	0	1	2.5	0	0	0	224170	0	0	0	269.51	0	0	0	4.71377	2.17183	0.37491	0.300909	0	0	0	0	816.5	1049.5	1001	955	2	0	0	1
PBANKA_1442400	protein KIC2	1442400			92.78	785	0.00077399	3.9279	1	2	1	1	0	4.8	0	0	0	87380	0	0	0	0	0	0	0	2.41742	2.1686	0.253956	0.206634	0	0	0	0	816.5	1049.5	1001	1090.5	2	0	0	0
PBANKA_1453700	AP2 domain transcription factor	1453700			171.65	1485	0	6.2101	1	2	1	0	0	2	0	0	0	106430	0	0	0	0	0	0	0	2.4369	2.37517	0.0355537	0.369252	0	0	0	0	816.5	1049.5	1001	1090.5	2	0	0	0
PBANKA_1431500	radial spoke protein 9	RSPH9			42.169	359	0.0014695	3.1293	1	2	1	0	0	7.8	0	0	0	66351	0	0	0	0	0	0	0	2.49376	2.15557	0.321533	0.00380164	0	0	0	0	816.5	1049.5	1001	1090.5	2	0	0	0
PBANKA_1109800	peptidyl-prolyl cis-trans isomerase	1109800			85.451	735	0	8.4133	1	2	1	0	2	4.2	0	0	4.2	105640	0	0	84708	1622.9	0	0	0	7.30393	2.00839	0.488905	0.204433	0	0	0	0	816.5	1049.5	1001	784	2	0	0	2
PBANKA_1029900	AAA family ATPase	1029900			120.92	1041	0	10.591	1	2	1	1	0	2.7	0	0	0	70642	0	0	0	0	0	0	0	2.43158	2.41202	0.139971	0.181088	0	0	0	0	816.5	1049.5	1001	1090.5	2	0	0	0
PBANKA_1219500	chloroquine resistance transporter	1219500			48.814	425	0	24.716	1	2	1	0	2	8.5	0	0	8.5	341780	0	0	441090	25947	0	0	0	11.3029	2.30714	0.431354	0.431555	201390	0	0	301270	816.5	1049.5	1001	784	2	0	0	2
PBANKA_1104600	MMS19-like protein	1104600			273.94	2269	0	6.9383	1	2	1	0	1	1.2	0	0	0	46025	0	0	0	124.69	0	0	0	3.60177	2.07628	0.0864896	0.240525	0	0	0	0	816.5	1049.5	1001	955	2	0	0	1
PBANKA_0515200	MORN repeat-containing protein 1	515200			41.213	364	0	8.9894	1	2	1	1	1	9.1	0	0	0	94204	0	0	0	4436	0	0	0	8.75461	2.28502	0.41968	0.149124	0	0	0	0	816.5	1049.5	1001	955	2	0	0	1
PBANKA_0906600	coproporphyrinogen-III oxidase	906600			56.806	480	0	6.8504	1	2	1	1	1	4.8	0	0	0	59417	0	0	0	841.03	0	0	0	6.35558	2.49744	0.393368	0.0227585	0	0	0	0	816.5	1049.5	1001	955	2	0	0	1
PBANKA_0612300	apicomplexan kinetochore protein 7	AKiT7/MAD1	KT_spindle_MTOC		99.049	832	0	16.727	1	2	1	0	2	4.2	0	0	4.2	120300	0	0	139460	3099.1	0	0	0	8.2372	2.49787	0.140521	0.361337	71689	0	0	106280	816.5	1049.5	1001	784	2	0	0	2
PBANKA_1243300	peptidyl-prolyl cis-trans isomerase	1243300			22.701	202	0	13.631	1	2	1	1	1	18.3	0	0	0	205570	0	0	0	6724.6	0	0	0	9.3548	2.06842	0.419113	0.0825047	0	0	0	0	816.5	1049.5	1001	955	2	0	0	1
PBANKA_0720600	trafficking protein particle complex subunit 3	720600			21.542	187	0	28.283	1	2	1	1	1	15	0	0	0	474990	0	0	0	17194	0	0	0	10.7092	2.27724	0.0823557	0.456826	0	0	0	0	816.5	1049.5	1001	955	2	0	0	1
PBANKA_1439800	splicing factor 3B subunit 6	1439800			12.638	109	0.00074074	3.2488	1	2	1	1	0	23.9	0	0	0	271530	0	0	0	0	0	0	0	2.33223	2.07028	0.0645675	0.121989	0	0	0	0	816.5	1049.5	1001	1090.5	2	0	0	0
PBANKA_0938100	tetratricopeptide repeat protein	938100			50.486	423	0	5.7135	1	2	1	0	1	4.5	0	0	0	154240	0	0	0	4117.5	0	0	0	8.64712	2.10796	0.324941	0.0621335	0	0	0	0	816.5	1049.5	1001	955	2	0	0	1
PBANKA_1346800	Qa-SNARE protein	1346800			33.27	281	0	7.2945	1	2	1	1	1	8.9	0	0	0	108250	0	0	0	2012.1	0	0	0	7.61406	2.25304	0.16349	0.170613	0	0	0	0	816.5	1049.5	1001	955	2	0	0	1
PBANKA_0707800	U5 small nuclear ribonucleoprotein 40 kDa protein	SNRNP40			36.809	322	0	17.268	1	2	1	1	1	9	0	0	0	150820	0	0	0	5304.4	0	0	0	9.01254	2.10421	0.0825571	0.184408	0	0	0	0	816.5	1049.5	1001	955	2	0	0	1
PBANKA_1343000	ribose-phosphate pyrophosphokinase	1343000			61.97	544	0.00078616	4.216	1	2	1	1	1	4.8	0	0	0	130200	0	0	0	1949	0	0	0	7.56809	2.26774	0.124065	0.0477325	0	0	0	0	816.5	1049.5	1001	955	2	0	0	1
PBANKA_1341200	WD repeat-containing protein	1341200			38.861	331	0	6.634	1	2	1	0	1	5.4	0	0	0	30366	0	0	0	3273.7	0	0	0	8.31628	2.24734	0.000522265	0.17458	0	0	0	0	816.5	1049.5	1001	955	2	0	0	1
PBANKA_0524300	tryptophan-rich protein IPIS2	524300			43.729	354	0	61.512	1	2	2	5	4	9	8.2	15.5	14.1	585690	247270	668820	781830	35396	25175	91920	25712	11.7509	10.9955	8.98989	9.27759	354820	326230	372870	384800	816.5	846	349.5	416.5	2	2	6	5
PBANKA_0307100	conserved Plasmodium protein, unknown function	Timeless/Tof1	DNA replication & repair		253.96	2137	0	36.963	1	2	2	5	3	1.3	1.4	2.5	1.5	171730	109040	298470	144080	396.09	701.88	3128.1	1509.8	5.26925	5.83084	4.11287	5.18758	101500	0	154710	104220	816.5	846	416.5	625	2	2	5	3
PBANKA_0404700	glutaredoxin 1	GRX1			12.387	109	0	37.371	1	2	2	3	2	15.6	19.3	30.3	22.9	239940	262410	394250	368040	73608	47987	252930	78850	12.8071	11.9261	10.4502	10.8943	0	235000	164720	216970	816.5	846	499	625	2	2	4	3
PBANKA_0931300	dipeptidyl aminopeptidase 1	DPAP1			78.695	681	0	47.864	1	2	2	4	4	5	5	8.8	9.1	112600	112760	293560	428520	8651.2	2266.1	21715	7380.4	9.71825	7.52175	6.9082	7.47692	68739	56305	127600	173300	816.5	846	499	505	2	2	4	4
PBANKA_0721700	ran-specific GTPase-activating protein 1	RANBP1			32.079	266	0	33.568	1	2	2	3	2	13.5	11.7	14.7	12.8	343480	389620	308920	88714	3719.4	34609	115940	34324	8.50042	11.4546	9.32481	9.69436	0	292030	318110	0	816.5	846	607	784	2	2	3	2
PBANKA_1320900	thioredoxin 1	TRX1			11.638	104	0	20.462	1	2	2	3	3	21.2	27.9	37.5	21.2	514160	1309900	715100	470780	105930	128540	740730	178780	13.3323	13.3476	12.0004	12.0753	428780	632990	430610	410120	816.5	846	607	625	2	2	3	3
PBANKA_0905000	40S ribosomal protein S21	RPS21	ribosome		9.1904	82	0	10.854	1	2	2	3	2	22	32.9	43.9	22	1099900	994950	855600	1069600	267390	274970	1005000	213900	14.6682	14.4447	12.4406	12.334	885060	855990	735960	1143100	816.5	846	607	625	2	2	3	3
PBANKA_1302600	DNA primase small subunit	PRIM1	DNA replication & repair		52.898	447	0	15.731	1	2	2	3	2	5.4	4.9	8.5	6.7	155150	110620	218940	251750	8391.8	5171.7	24549	7298.1	9.67433	8.71218	7.08517	7.46074	86842	77269	117990	0	816.5	846	607	784	2	2	3	2
PBANKA_0833100	M18 aspartyl aminopeptidase	M18AAP			56.368	493	0	72.945	1	2	2	2	2	5.9	5.9	5.9	5.9	155770	186900	156100	249670	9602.8	5991	28269	5486.9	9.86881	8.92434	7.28873	7.04921	102370	122870	114760	191430	816.5	846	607	784	2	2	3	2
PBANKA_0818500	conserved protein, unknown function	818500			77.587	665	0	16.038	1	2	2	3	1	2.4	3.9	6	0	75843	171250	242610	0	608.95	1805.8	12269	0	5.88975	7.19418	6.08453	0.178108	0	105570	146790	0	816.5	846	607	955	2	2	3	1
PBANKA_0717400	coatomer subunit zeta	717400			25.251	219	0	59.713	1	2	2	3	1	12.8	12.8	19.2	0	237980	240570	354650	0	6742.9	29748	110890	0	9.35872	11.2363	9.26057	0.00800251	130420	152560	188000	0	816.5	846	607	955	2	2	3	1
PBANKA_1135000	YOP1-like protein	YOP1L			18.365	153	0	19.103	1	2	2	2	2	13.7	13.7	13.7	13.7	1772800	1806200	2060900	2356200	336600	253260	1142300	294410	15.0002	14.326	12.6253	12.7949	1138700	1126000	1603200	1727000	816.5	846	763	784	2	2	2	2
PBANKA_0918100	60S ribosomal protein L38	RPL38	ribosome		9.6737	81	0	22.645	1	2	2	2	3	25.9	25.9	25.9	38.3	2067600	1583600	1325500	1327300	442440	689200	2101300	441820	15.3947	15.7703	13.5046	13.3805	1556300	1063100	1129000	777250	816.5	846	763	505	2	2	2	4
PBANKA_0307800	conserved Plasmodium protein, unknown function	307800			32.129	282	0	48.304	1	2	2	2	2	7.8	10.6	10.6	10.6	1078100	1681400	920750	922060	92206	107810	460230	92075	13.1321	13.0939	11.3138	11.118	0	1118800	707410	725390	816.5	846	763	625	2	2	2	3
PBANKA_1225800	peptidyl-prolyl cis-trans isomerase	1225800			23.899	210	0	12.593	1	2	2	2	2	10	10	10	10	496800	524320	506950	411470	41147	49680	193950	50695	11.9681	11.9761	10.0671	10.257	335720	345320	398930	325750	816.5	846	763	784	2	2	2	2
PBANKA_1312700	gamete egress and sporozoite traversal protein	GEST			28.796	249	0	9.39	1	2	2	2	2	9.2	9.2	9.2	9.2	296450	199040	380580	345930	28828	24704	101830	31715	11.4548	10.9682	9.1376	9.58031	228400	139660	325220	280830	816.5	846	763	784	2	2	2	2
PBANKA_1027900	small nuclear ribonucleoprotein-associated protein B	SMB1			21.781	194	0	9.7991	1	2	2	2	2	9.8	9.8	12.4	11.3	647880	542180	438470	441200	44120	64788	206970	43847	12.0687	12.3592	10.1609	10.0476	413520	315570	0	0	816.5	846	763	784	2	2	2	2
PBANKA_0302000	translocation protein SEC66	SEC66			33.145	276	0	12.097	1	2	2	2	3	9.1	9.1	9.1	13	393020	386870	345880	359500	25679	28073	106090	24706	11.2879	11.1527	9.19672	9.22001	332840	335220	295360	278190	816.5	846	763	625	2	2	2	3
PBANKA_0505800	deoxyribose-phosphate aldolase	DPA			29.26	262	0	34.771	1	2	2	2	3	11.5	11.1	11.1	19.1	226600	241070	258440	349160	7854.5	14163	45114	12371	9.57887	10.1656	7.96308	8.22211	0	177720	223190	0	816.5	846	763	505	2	2	2	4
PBANKA_0912700	3-oxo-5-alpha-steroid 4-dehydrogenase	912700			35.158	296	0	7.6393	1	2	2	2	2	10.1	10.1	10.1	10.1	264780	316270	193350	296090	18506	16549	66906	12084	10.8153	10.3902	8.53164	8.18824	161770	210220	161880	226650	816.5	846	763	784	2	2	2	2
PBANKA_1033100	conserved protein, unknown function	1033100			30.48	262	0	8.2675	1	2	2	2	2	11.8	11.8	11.8	11.8	266260	433660	299130	424950	20814	13120	63973	10958	10.9848	10.0552	8.46697	8.04713	145980	227850	193280	269780	816.5	846	763	784	2	2	2	2
PBANKA_0602800	ubiquitin-conjugating enzyme E2	UBC			16.539	147	0	37.068	1	2	2	2	2	25.9	25.9	25.9	25.9	363780	466430	160320	423480	26708	32928	115690	13493	11.3446	11.3828	9.3217	8.34736	221670	271730	116000	278800	816.5	846	763	784	2	2	2	2
PBANKA_1454500	polyadenylation factor subunit 2	1454500			54.922	481	0	13.81	1	2	2	2	2	5.2	5.2	5.4	5.4	118730	105000	52435	93516	3896.5	4947.1	15404	2184.8	8.56753	8.64813	6.41281	5.72072	87014	62797	0	0	816.5	846	763	784	2	2	2	2
PBANKA_1109600	conserved Plasmodium protein, unknown function	RSP9	KT_spindle_MTOC		79.69	672	0	11.36	1	2	2	2	2	3.1	3.1	3.6	4.2	64800	54758	55168	156270	4464.8	1851.4	9456.9	1576.2	8.76395	7.23016	5.70895	5.24967	39315	29960	0	0	816.5	846	763	784	2	2	2	2
PBANKA_1432500	DNA-binding chaperone	1432500			101.17	862	0	16.8	1	2	2	2	0	3.5	3.6	3.6	0	68687	257460	91684	0	0	1320.9	8035.2	0	2.01667	6.74306	5.47391	0.185452	0	167900	68548	0	816.5	846	763	1090.5	2	2	2	0
PBANKA_0401000	pre-mRNA-splicing factor PRP46	401000			71.343	618	0.00081433	4.9619	1	2	2	2	0	5.5	5.5	5.5	0	402960	299900	257070	0	0	14391	34283	0	2.40628	10.1886	7.567	0.319085	230970	163930	166850	0	816.5	846	763	1090.5	2	2	2	0
PBANKA_1218600	conserved protein, unknown function	1218600			32.269	279	0	5.8373	1	2	2	2	0	9.3	6.8	9.3	0	192170	114400	121680	0	0	14782	32942	0	2.27627	10.2273	7.50944	0.0503983	137600	0	130840	0	816.5	846	763	1090.5	2	2	2	0
PBANKA_0414800	arginase	414800			39.607	354	0	10.019	1	2	2	2	1	9.6	7.1	9.3	0	740750	227520	544130	0	1403.7	34585	75199	0	7.09459	11.4536	8.70022	0.339207	0	0	0	0	816.5	846	763	955	2	2	2	1
PBANKA_1132000	NLI interacting factor-like phosphatase	1132000			133.78	1144	0	9.3257	1	2	2	2	1	2.8	2.5	2.4	0	105880	100760	361290	0	487.64	1707.7	9647.9	0	5.56924	7.1136	5.7378	0.0384436	0	0	0	0	816.5	846	763	955	2	2	2	1
PBANKA_0923200	ATP synthase F0 subunit b-like protein	ICAP2			59.015	493	0	21.021	1	2	2	2	1	4.9	4.9	4.9	0	337170	227830	273410	0	4672.9	10876	31718	0	8.82967	9.78462	7.45481	0.3993	242630	190310	245290	0	816.5	846	763	955	2	2	2	1
PBANKA_1413900	zinc finger (CCCH type) protein	1413900			48.146	420	0	8.4266	1	2	2	2	1	4.8	5	4.8	0	461960	520230	310380	0	10500	30797	75584	0	9.99767	11.2863	8.70759	0.113107	249370	0	199690	0	816.5	846	763	955	2	2	2	1
PBANKA_1340000	dihydrofolate synthase/folylpolyglutamate synthase	1340000			53.984	472	0	6.0923	1	2	2	2	1	4.2	4.7	4.2	0	271800	222290	122700	0	3516.5	10067	26360	0	8.41949	9.6731	7.18786	0.216659	155330	0	84491	0	816.5	846	763	955	2	2	2	1
PBANKA_0417900	nucleoporin NUP138	417900			138.29	1237	0	25.218	1	2	2	2	1	1.6	1.6	1.6	0	96038	101170	57382	0	688.99	1352.6	4274.7	0	6.06791	6.77728	4.5634	0.0186136	68718	70045	50431	0	816.5	846	763	955	2	2	2	1
PBANKA_0505900	VPS13 domain-containing protein	505900			665.08	5611	0.0007391	3.2339	1	2	2	1	2	0.6	0.6	0	0.6	17396000	20888000	0	30867000	104740	58224	0	75347	13.316	12.2051	0.333713	10.8287	20393000	20773000	0	30371000	816.5	846	1001	625	2	2	0	3
PBANKA_1458700	conserved Plasmodium protein, unknown function	1458700			60.408	501	0	9.8802	1	2	2	1	2	7	8	0	8	138940	162340	0	137570	4913.2	1221.7	0	3325.9	8.90202	6.63043	0.399337	6.32696	0	0	0	0	816.5	846	1001	784	2	2	0	2
PBANKA_1128200	polyadenylate-binding protein 3	PABP3			59.315	511	0	20.539	1	2	2	1	2	5.7	5.7	0	5.7	222810	215820	0	90451	6030.1	14854	0	10068	9.19754	10.2343	0.202499	7.92492	195140	191330	0	99218	816.5	846	1001	784	2	2	0	2
PBANKA_1363000	small nuclear ribonucleoprotein E	SNRPE			10.994	94	0	22.904	1	2	2	1	2	28.7	28.7	0	28.7	377080	413090	0	289010	72252	94270	0	29084	12.7803	12.9003	0.47354	9.45537	239760	258660	0	227340	816.5	846	1001	784	2	2	0	2
PBANKA_1036200	RNA-binding protein 8A	RBM8A			12.582	107	0	16.143	1	2	2	1	2	16.8	17.8	0	20.6	145370	103280	0	100400	14343	20768	0	9316.3	10.4476	10.7178	0.343173	7.81298	0	0	0	0	816.5	846	1001	784	2	2	0	2
PBANKA_0617900	apoptosis-inducing factor	AIF			74.616	655	0	20.253	1	2	2	1	4	4.7	4.7	0	6.6	307130	314730	0	381870	8418.3	7678.4	0	3362.4	9.67888	9.28235	0.455966	6.34271	183590	181120	0	208710	816.5	846	1001	505	2	2	0	4
PBANKA_0203300	DNA-directed RNA polymerase II subunit RPB9	RPB9			26.924	226	0	29.701	1	2	2	1	2	13.7	11.9	0	13.7	193370	134160	0	125430	8361.9	12891	0	3478.6	9.66919	10.0298	0.0871412	6.39173	132290	0	0	104720	816.5	846	1001	784	2	2	0	2
PBANKA_1343300	proteasome subunit beta type-7	PMSB7			29.811	270	0	13.843	1	2	2	1	2	8.1	8.1	0	8.1	213330	235720	0	295570	17698	14523	0	3305.8	10.7509	10.2018	0.337293	6.31822	113060	163170	0	201790	816.5	846	1001	625	2	2	0	3
PBANKA_1137100	protein arginine N-methyltransferase 5	1137100			85.796	733	0	10.876	1	2	2	1	2	4.5	4.6	0	4.6	92704	235290	0	169500	4581.2	2505.5	0	1481	8.80108	7.66664	0.0281085	5.15979	0	162620	0	163200	816.5	846	1001	784	2	2	0	2
PBANKA_0921400	protein phosphatase	921400			34.11	288	0	63.59	1	2	2	1	2	10.8	8.7	0	10.1	195810	195950	0	129480	7616.3	11518	0	945.99	9.53444	9.86736	0.469406	4.51312	0	0	0	0	816.5	846	1001	784	2	2	0	2
PBANKA_0804400	conserved Plasmodium protein, unknown function	804400			215.19	1809	0	12.27	1	2	2	1	3	1.6	1.6	0	2.3	87672	75967	0	100760	997.6	868.04	0	150	6.60189	6.13738	0.113099	1.85625	65647	57407	0	61311	816.5	846	1001	625	2	2	0	3
PBANKA_1408200	vacuolar protein sorting-associated protein 18	1408200			174.83	1471	0	8.9063	1	2	2	0	0	1.9	2.2	0	0	61950	117960	0	0	0	860.42	0	0	2.49744	6.12465	0.389914	0.158632	0	0	0	0	816.5	846	1001	1090.5	2	2	0	0
PBANKA_0939100	AP2 domain transcription factor AP2-P	939100			177.8	1551	0	9.0794	1	2	2	1	1	1.6	1.6	0	0	112990	182450	0	0	657.64	1467.4	0	0	6.00072	6.8948	0.337899	0.475368	90301	122880	0	0	816.5	846	1001	955	2	2	0	1
PBANKA_0620100	U3 small nucleolar RNA-associated protein 7	620100			69.717	603	0	18.421	1	2	2	1	0	5.3	5.3	0	0	98918	104880	0	0	0	3532.8	0	0	2.02005	8.16235	0.453332	0.192481	60882	60272	0	0	816.5	846	1001	1090.5	2	2	0	0
PBANKA_1208500	PI31 domain-containing protein	1208500			33.83	286	0	19.918	1	2	2	1	1	7	7.7	0	0	81390	67626	0	0	1542.7	4787.6	0	0	7.23081	8.60084	0.495572	0.398453	0	0	0	0	816.5	846	1001	955	2	2	0	1
PBANKA_1143000	U1 small nuclear ribonucleoprotein 70 kDa homolog	SNP1			44.831	370	0	9.1689	1	2	2	1	0	5.1	7.8	0	0	63857	166940	0	0	0	2516.1	0	0	2.36434	7.67273	0.191782	0.352712	0	0	0	0	816.5	846	1001	1090.5	2	2	0	0
PBANKA_1020400	nucleolar GTP-binding protein 2	1020400			58.904	504	0	18.322	1	2	2	1	1	5.2	4.4	0	0	104500	99401	0	0	1831	3870.4	0	0	7.47799	8.29402	0.234938	0.442207	0	0	0	0	816.5	846	1001	955	2	2	0	1
PBANKA_0314900	SUZ domain-containing protein	314900			88.564	764	0	22.327	1	2	2	0	1	4.7	4.3	0	0	106080	133670	0	0	1505.4	3658	0	0	7.1955	8.2126	0.167235	0.476742	0	0	0	0	816.5	846	1001	955	2	2	0	1
PBANKA_1115800	conserved Plasmodium protein, unknown function	1115800			23.255	197	0	30.005	1	2	2	0	0	12.2	12.2	0	0	154290	200970	0	0	0	12857	0	0	2.43683	10.026	0.351894	0.132405	145270	165390	0	0	816.5	846	1001	1090.5	2	2	0	0
PBANKA_0917800	conserved oligomeric Golgi complex subunit 2	917800			112.48	944	0	18.218	1	2	2	1	1	3.4	2.4	0	0	113500	40505	0	0	716.74	1168	0	0	6.12488	6.56558	0.415222	0.0667127	0	0	0	0	816.5	846	1001	955	2	2	0	1
PBANKA_1107400	conserved protein, unknown function	1107400			122.16	1052	0	15.669	1	2	2	0	2	3.5	3.4	0	3	104970	153750	0	51589	781.65	362.42	0	0	6.24995	4.87728	0.384638	0.029192	0	0	0	0	816.5	846	1001	784	2	2	0	2
PBANKA_1425900	protein MAP1	1425900			154.42	1303	0	31.557	1	2	2	1	1	3.1	3.1	0	0	178140	275310	0	0	2974.7	1190.5	0	0	8.1781	6.59311	0.208288	0.329727	112370	160700	0	0	816.5	846	1001	955	2	2	0	1
PBANKA_1453500	HD superfamily phosphohydrolase protein	1453500			91.046	781	0	19.976	1	2	2	0	1	3.6	3.6	0	0	299840	260980	0	0	1674.3	3789.5	0	0	7.34891	8.26355	0.182828	0.305848	187770	144270	0	0	816.5	846	1001	955	2	2	0	1
PBANKA_1213700	methionine aminopeptidase 1b	1213700			55.177	481	0.00079177	4.3149	1	2	2	1	1	6.9	5	0	0	137650	81185	0	0	1726.9	1727.4	0	0	7.39354	7.13014	0.10713	0.247752	0	0	0	0	816.5	846	1001	955	2	2	0	1
PBANKA_1140600	DNA-directed RNA polymerases I, II, and III subunit RPABC1	RPB5			24.042	205	0	6.8621	1	2	2	0	1	9.8	8.3	0	0	110320	133000	0	0	4513.9	5315.6	0	0	8.77973	8.75177	0.38705	0.024026	0	0	0	0	816.5	846	1001	955	2	2	0	1
PBANKA_0305900	protein P22	305900			25.812	218	0	13.894	1	2	2	1	1	11.9	11.9	0	0	118980	110810	0	0	6123	9915	0	0	9.21959	9.65115	0.243072	0.123536	72217	64635	0	0	816.5	846	1001	955	2	2	0	1
PBANKA_1034300	AP2 domain transcription factor AP2-G2	1034300			161.17	1379	0	17.851	1	2	2	1	1	2	2	0	0	150010	224610	0	0	644.3	2055	0	0	5.97116	7.38068	0.086445	0.15845	0	0	0	0	816.5	846	1001	955	2	2	0	1
PBANKA_0309800	arginyl-tRNA--protein transferase	ATEL1			40.455	347	0	15.568	1	2	2	0	1	7.5	7.5	0	0	213390	189830	0	0	4233.3	9699.7	0	0	8.68714	9.61948	0.192051	0.131479	121450	102430	0	0	816.5	846	1001	955	2	2	0	1
PBANKA_1359200	DNA/RNA-binding protein Alba 2	ALBA2			23.564	202	0	27.444	1	2	3	4	4	14.9	20.8	23.8	23.8	212880	487060	1479200	1015100	65048	19353	187350	98325	12.6288	10.616	10.0172	11.2127	208790	209750	488260	321600	816.5	676.5	416.5	416.5	2	3	5	5
PBANKA_0712100	DNA helicase	712100			120.76	1018	0	26.284	1	2	3	5	5	2.4	3.3	5.4	6	160880	346850	598490	494200	8520.6	2773.8	27593	10319	9.69631	7.81341	7.25381	7.96045	171080	169630	305880	270140	816.5	676.5	416.5	416.5	2	3	5	5
PBANKA_1432200	male development gene 1	MDV1			24.285	214	0	110.69	1	2	3	5	3	13.6	14.5	36	27.6	204610	357550	490800	391540	22124	13235	72485	19680	11.0729	10.0678	8.64719	8.89188	154150	270880	324990	277850	816.5	676.5	416.5	625	2	3	5	3
PBANKA_0100800	zinc finger protein	100800			157.45	1382	0	13.457	1	2	3	5	4	2.5	3.5	4.9	4.1	293680	349070	621040	582800	4588.7	5454.3	9703.7	9106.3	8.80344	8.78894	5.74612	7.78008	299990	183160	5	243100	816.5	676.5	416.5	505	2	3	5	4
PBANKA_1415900	zinc finger protein	1415900			18.754	165	0	84.382	1	2	3	3	2	21.2	27.9	27.9	21.2	612800	792880	661340	307410	43915	87543	339200	94478	12.062	12.7935	10.8736	11.1551	352800	342810	333470	199750	816.5	676.5	499	784	2	3	4	2
PBANKA_0916100	nucleic acid binding protein	916100			31.772	273	0	50.236	1	2	3	4	5	10.6	13.2	17.6	22	188220	151030	481640	432750	27047	11764	78353	30102	11.3628	9.89785	8.7595	9.50501	126590	123710	182910	177690	816.5	676.5	499	416.5	2	3	4	5
PBANKA_1004000	cytosolic glyoxalase II	cGLO2			30.362	263	0	63.248	1	2	3	4	3	14.4	17.5	24	20.9	444030	581160	697150	609630	24861	26119	115830	30663	11.2412	11.0486	9.32345	9.53165	338730	442160	462950	401420	816.5	676.5	499	625	2	3	4	3
PBANKA_0616100	prefoldin subunit 3	616100			22.329	189	0	33.102	1	2	2	2	2	17.5	17.5	17.5	17.5	263390	437550	430570	394810	16382	29265	51461	16667	10.6394	11.2126	8.15299	8.65214	154570	153590	187440	170490	816.5	676.5	607	625	2	3	3	3
PBANKA_1145900	membrane associated histidine-rich protein 1b	MAHRP1b			31.76	278	0	48.878	1	2	3	3	2	11.5	17.3	17.3	11.5	1492900	1416100	1279000	1473700	115420	118230	437250	95090	13.4561	13.227	11.2399	11.1644	1301200	1143100	1559400	1628100	816.5	676.5	607	784	2	3	3	2
PBANKA_1106400	transcription factor 25	1106400			102.21	860	0	14.413	1	2	3	3	2	3.5	5.5	5.3	3.8	89680	131060	99072	110290	2450.9	1992.9	9557.9	2201.6	7.89867	7.33641	5.72427	5.73177	72097	66380	58713	77328	816.5	676.5	607	784	2	3	3	2
PBANKA_0927800	tRNA nucleotidyltransferase	927800			90.198	748	0	16.795	1	2	3	3	4	3.3	4.5	5.7	7.4	233810	95424	179750	268780	5152.7	5195.7	14605	2136.2	8.97068	8.71886	6.33597	5.68827	88361	86717	160200	189710	816.5	676.5	607	505	2	3	3	4
PBANKA_1032300	CTP synthase	CTPS			85.871	756	0	21.206	1	2	2	2	2	4.6	4.6	4.6	4.6	93435	126770	78865	76193	607.09	785.02	3224.2	881.12	5.88534	5.99234	4.15652	4.41063	0	59076	60685	52902	816.5	676.5	763	784	2	3	2	2
PBANKA_0205400	proteasome subunit beta type-3	PMSB3			24.509	218	0	102.12	1	2	3	2	3	11.9	19.7	15.6	19.7	875120	1356300	727310	1189700	108160	79556	377140	66119	13.3624	12.6554	11.0265	10.6402	894420	773820	0	865910	816.5	676.5	763	625	2	3	2	3
PBANKA_0807500	conserved Plasmodium protein, unknown function	SF3B3			283.97	2412	0	14.458	1	2	3	2	1	1.2	1.8	1.4	0	40332	196660	149920	0	173	128.06	3238.2	0	4.0742	3.37643	4.16277	0.297846	0	133170	150470	0	816.5	676.5	763	955	2	3	2	1
PBANKA_1315600	ribosome biogenesis protein TSR1	1315600			115	985	0	12.019	1	2	3	2	0	3.1	5.2	3	0	168840	108370	61237	0	0	3670.5	7357.5	0	2.1167	8.21752	5.3468	0.340796	0	42805	45979	0	816.5	676.5	763	1090.5	2	3	2	0
PBANKA_1016800	exosome complex component RRP41	1016800			27.883	246	0	59.972	1	2	3	1	4	11.4	16.3	0	21.1	151640	186590	0	214460	17872	12637	0	10379	10.765	10.0011	0.329411	7.96881	101780	67097	0	93522	816.5	676.5	1001	505	2	3	0	4
PBANKA_1040100	choline kinase	CK			52.181	441	0	15.021	1	2	3	1	3	7.9	9.5	0	9.5	278100	530480	0	290190	12617	12091	0	8662.8	10.2627	9.9374	0.000751119	7.70805	232170	406090	0	164600	816.5	676.5	1001	505	2	3	0	4
PBANKA_1336300	GTPase-activating protein	1336300			72.069	607	0	46.771	1	2	3	1	2	4.6	6.1	0	3.6	192640	208000	0	341560	10674	6020.1	0	2088.7	10.0214	8.93133	0.0108324	5.65582	176520	94589	0	257400	816.5	676.5	1001	784	2	3	0	2
PBANKA_1452200	periodic tryptophan protein 1	1452200			58.27	501	0	13.919	1	2	3	0	1	4.8	8.2	0	0	174730	224200	0	0	1407.7	7597.1	0	0	7.09869	9.26699	0.383046	0.459367	103110	100040	0	0	816.5	676.5	1001	955	2	3	0	1
PBANKA_1140400	exosome complex component RRP45	1140400			59.281	511	0	13.295	1	2	3	1	1	5.7	8.8	0	0	117060	527240	0	0	10818	2759.5	0	0	10.0407	7.80595	0.475616	0.244376	176300	241510	0	0	816.5	676.5	1001	955	2	3	0	1
PBANKA_1464500	ATP-dependent RNA helicase DRS1	1464500			76.741	650	0	6.9195	1	2	3	1	1	4.2	6.5	0	0	79234	204430	0	0	1123.7	384.38	0	0	6.77361	4.96215	0.404249	0.0377781	55161	108830	0	0	816.5	676.5	1001	955	2	3	0	1
PBANKA_1004800	peptidyl-tRNA hydrolase 2	1004800			21.487	189	0	9.617	1	2	3	0	2	13.8	25.9	0	13.8	227290	137040	0	135620	15069	25254	0	0	10.5189	11	0.299598	0.461021	131700	67604	0	91032	816.5	676.5	1001	784	2	3	0	2
PBANKA_1029700	ubiquitin-conjugating enzyme E2	1029700			35.586	306	0	35.532	1	2	3	0	0	10.8	14.4	0	0	58567	131590	0	0	0	3260.9	0	0	2.15135	8.04681	0.27115	0.0288645	0	0	0	0	816.5	676.5	1001	1090.5	2	3	0	0
PBANKA_1132600	ubiquitin-conjugating enzyme E2	1132600			22.789	202	0	40.424	1	2	3	0	3	20.3	20.3	0	25.2	75862	119360	0	218740	12062	2396.5	0	0	10.1978	7.60247	0.0756139	0.021439	46535	45615	0	103750	816.5	676.5	1001	625	2	3	0	3
PBANKA_1320500	V-type H(+)-translocating pyrophosphatase	VP1			76.116	716	0	117.36	1	2	3	5	6	4.3	5.7	7.8	11.6	148610	398650	737710	886760	29326	5944.4	75860	24643	11.4795	8.91307	8.71285	9.21632	97740	143530	195970	261570	816.5	563.5	299	293	2	4	7	7
PBANKA_1334300	exported protein 2	EXP2			31.522	269	0	83.705	1	2	4	6	6	7.4	14.5	21.2	24.2	523040	1027400	1863700	2119200	111610	30767	312440	109630	13.4077	11.2849	10.755	11.3697	317640	511640	941420	957500	816.5	563.5	349.5	350.5	2	4	6	6
PBANKA_1201900	40S ribosomal protein S20e	RPS20	ribosome		13.513	118	0	45.363	1	2	4	4	3	17.8	24.6	24.6	16.9	594770	869070	639100	525100	131280	148690	632360	151180	13.6419	13.5577	11.7722	11.8333	466180	519160	466060	402560	816.5	563.5	349.5	625	2	4	6	3
PBANKA_1418900	ras-related protein Rab-11A	Rab11a			24.755	216	0	73.223	1	2	4	5	3	12	22.7	27.3	18.5	236090	587500	594610	627920	48302	18161	157390	45739	12.1994	10.5243	9.76578	10.1086	215180	211610	222690	328400	816.5	563.5	416.5	625	2	4	5	3
PBANKA_0403800	transporter	403800			86.379	735	0	62.075	1	2	3	3	2	4.2	5.6	5.6	4.4	482640	716610	665230	385410	9481.6	11317	60589	19480	9.85049	9.84196	8.38856	8.87714	243170	247150	249610	237760	816.5	563.5	499	625	2	4	4	3
PBANKA_1360100	nucleoside transporter 1	NT1			46.011	412	0	14.061	1	2	3	2	2	5.6	7.8	5.6	5.6	1565000	1824500	1562100	1450100	120840	130410	533480	130180	13.5223	13.3685	11.5269	11.6176	1421600	1538800	1496200	2009000	816.5	563.5	499	625	2	4	4	3
PBANKA_0707400	RNA-binding protein	707400			32.906	288	0	18.887	1	2	3	3	6	8	11.5	14.2	28.8	749700	920500	706660	730910	51121	41354	197320	49060	12.2812	11.7115	10.092	10.2097	751380	586020	516720	456010	816.5	563.5	607	293	2	4	3	7
PBANKA_1221600	cell division cycle ATPase	1221600			128.98	1122	0	17.555	1	2	4	3	2	3.4	5.3	5	4	183680	228270	203340	158390	2554.8	2962.5	12479	3279.6	7.95856	7.90836	6.10901	6.30674	107450	75120	123500	103640	816.5	563.5	607	784	2	4	3	2
PBANKA_0924800	golgi protein 2	GP2			135.57	1192	0	16.039	1	2	4	3	4	1.7	3.9	2.7	3.8	241890	248790	170400	235230	3459.3	3557.2	13181	2505.9	8.39583	8.17228	6.18797	5.91855	0	103970	98828	129840	816.5	563.5	607	505	2	4	3	4
PBANKA_1418300	golgi protein 1	PRP2			148.54	1272	0	31.756	1	2	4	3	4	1.7	4.4	2.5	4.4	182530	155030	162880	330470	3569.7	2684.3	9983.9	2395.3	8.44116	7.76609	5.78718	5.85342	0	66019	0	150710	816.5	563.5	607	505	2	4	3	4
PBANKA_0925400	dynein heavy chain	DHC4A	KT_spindle_MTOC		604.54	5176	0	55.546	1	2	4	3	3	0.6	1.2	1	1	129950	322610	239010	165780	607.26	271.31	2126.1	353.57	5.88574	4.45956	3.55579	3.09329	93136	132830	100300	116070	816.5	563.5	607	625	2	4	3	3
PBANKA_0909600	AP2 domain transcription factor AP2-G5	ApiAP2			254.12	2192	0	29.615	1	2	4	2	3	1.8	3.1	1.5	2.4	141590	322000	116270	220290	2021	1299	7340.8	1066.7	7.62042	6.71894	5.34352	4.68637	102060	137530	80368	111390	816.5	563.5	763	625	2	4	2	3
PBANKA_0822500	tetratricopeptide repeat protein	822500			194.17	1618	0	22.27	1	2	4	2	2	1.4	3.3	1.2	1.5	97660	327420	57897	139750	1644.1	1148.9	7326.2	681.15	7.32265	6.5418	5.34065	4.03926	82397	101170	0	86579	816.5	563.5	763	784	2	4	2	2
PBANKA_1353700	nucleolar complex protein 2	1353700			100.4	843	0	25.876	1	2	4	1	2	2.6	5.9	0	3.2	82469	170570	0	109560	1535.1	2114.6	0	536.88	7.22369	7.42193	0.244357	3.69589	60655	65824	0	0	816.5	563.5	1001	784	2	4	0	2
PBANKA_1300600	bromodomain protein 4	1300600			75.112	634	0	21.101	1	2	4	1	4	4.1	8.8	0	8.4	109390	176820	0	430710	12149	3314.7	0	1010.9	10.2081	8.07042	0.107002	4.60886	0	231540	0	202240	816.5	563.5	1001	505	2	4	0	4
PBANKA_1006700	U4/U6 small nuclear ribonucleoprotein PRP31	1006700			58.895	516	0	46.096	1	2	4	0	1	3.7	9.5	0	0	104680	154490	0	0	1390.2	3877.1	0	0	7.08065	8.29652	0.490027	0.0901246	63680	63322	0	0	816.5	563.5	1001	955	2	4	0	1
PBANKA_0915200	conserved Plasmodium protein, unknown function	915200			150.38	1277	0	47.511	1	2	4	1	1	2.1	4.5	0	0	133750	322570	0	0	982.44	1883.8	0	0	6.5798	7.25519	0.0112459	0.248811	0	0	0	0	816.5	563.5	1001	955	2	4	0	1
PBANKA_1134800	zinc finger protein	1134800			65.584	571	0	7.8642	1	2	4	0	1	3	8.6	0	0	132330	239260	0	0	1657.9	4563.2	0	0	7.33471	8.53159	0.0459986	0.143447	0	0	0	0	816.5	563.5	1001	955	2	4	0	1
PBANKA_1023000	myosin-specific chaperone UNC	UNC			136.2	1153	0	22.009	1	2	5	6	1	1.9	4.4	5.3	0	109010	200400	346830	0	238.42	1557.3	8887.9	0	4.53693	6.98059	5.61942	0.336862	77078	63656	79073	0	816.5	473	349.5	955	2	5	6	1
PBANKA_1334100	proteasome subunit beta type-2	PMSB2			22.863	195	0	30.073	1	2	5	5	3	9.7	27.7	27.7	19.5	841600	1287900	1312400	892360	61808	60114	306650	93739	12.5551	12.2512	10.728	11.1438	475050	432850	536700	621330	816.5	473	416.5	625	2	5	5	3
PBANKA_1125500	ATPase	1125500			43.109	368	0	53.027	1	2	5	4	4	7.6	17.9	13.9	13.9	347740	504510	450360	482340	20891	15807	78680	19960	10.9902	10.324	8.76551	8.91226	220330	237750	256980	260690	816.5	473	416.5	416.5	2	5	5	5
PBANKA_0611800	N-acetyltransferase, GNAT family	611800			59.276	508	0	44.822	1	2	5	4	4	4.3	13.6	10.6	10.2	224040	479030	156280	158820	4186.6	8297.8	33537	5052.1	8.67113	9.39427	7.53526	6.9301	228020	111870	106070	127240	816.5	473	499	505	2	5	4	4
PBANKA_1008500	translocon component PTEX150	1008500			101.95	919	0	18.73	1	2	5	4	1	4.4	7.9	7.1	0	241170	505360	468620	0	5326.4	1298.2	18940	0	9.01852	6.71805	6.71094	0.240554	235680	200180	245080	0	816.5	473	499	955	2	5	4	1
PBANKA_0917400	armadillo repeat protein PF16	PF16			57.749	509	0	49.089	1	2	4	3	3	5.3	11	7.9	7.9	191510	578650	188850	225000	8035.9	6839.7	41213	6744.7	9.61181	9.11548	7.83261	7.34697	121940	165420	126510	150360	816.5	473	607	625	2	5	3	3
PBANKA_0926600	protein GCN20	GCN20			90.13	773	0	29.186	1	2	5	3	2	3.6	7.1	4.7	3.5	147970	403400	195770	191020	3208	3999.1	17556	5291.2	8.28703	8.34122	6.60147	6.99681	0	140590	146870	151380	816.5	473	607	784	2	5	3	2
PBANKA_1434800	phospholipid-transporting ATPase 2	1434800			172.97	1515	0	20.943	1	2	5	2	3	2.2	5	1.9	3.1	191610	466590	176480	267060	3609	2589.4	14888	2384.8	8.45695	7.71416	6.36366	5.84709	113730	129150	0	150510	816.5	473	763	625	2	5	2	3
PBANKA_1111000	RNA pseudouridylate synthase	1111000			1131.6	9556	0	14.298	1	2	4	1	0	0.2	0.6	0	0	407460	372690	0	0	0	806.85	0	0	2.37094	6.03191	0.114102	0.143026	0	0	0	0	816.5	473	1001	1090.5	2	5	0	0
PBANKA_1334200	RNA 3-terminal phosphate cyclase-like protein	1334200			56.989	494	0	28.356	1	2	5	0	1	4.5	16.8	0	0	141580	289010	0	0	1700.3	4424.4	0	0	7.37114	8.48702	0.385258	0.00418475	0	0	0	0	816.5	473	1001	955	2	5	0	1
PBANKA_0520200	ADP,ATP carrier protein 1	AAC1			33.805	301	0	64.459	1	2	5	5	3	8.3	20.3	20.3	13.6	319860	2661400	2105500	1797000	89852	15993	344190	105280	13.0948	10.3409	10.8946	11.3113	437570	865110	820430	750720	816.5	396.5	416.5	625	2	6	5	3
PBANKA_1425000	RNA-binding protein	PPIL4			102.29	843	0	21.643	1	2	5	4	3	2.7	6.5	5	4	225590	543790	323820	304230	7372.9	4770.8	32845	7754.9	9.48759	8.59577	7.50518	7.54833	167270	219510	0	162020	816.5	396.5	499	625	2	6	4	3
PBANKA_0503200	eukaryotic translation initiation factor subunit eIF2A	503200			246.87	2110	0	38.852	1	2	6	4	4	1.4	4.1	2.8	3.5	81871	270060	122730	167520	760.17	693.82	3852.1	664.18	6.20975	5.81418	4.41323	4.00286	0	70609	46110	74012	816.5	396.5	499	505	2	6	4	4
PBANKA_1244000	cell cycle regulator protein	1244000			20.213	180	0	17.628	1	2	5	3	4	16.1	37.8	22.2	32.2	265650	471980	282230	226960	16532	24150	103720	25657	10.6525	10.9355	9.16413	9.2745	156480	126410	170410	123980	816.5	396.5	607	505	2	6	3	4
PBANKA_1356700	kelch protein K13	Kelch13			85.048	738	0	25.66	1	2	6	2	0	3.9	11.4	4.1	0	126000	793690	180480	0	0	3405.3	27990	0	2.43512	8.10932	7.27442	0.368278	153850	187150	182780	0	816.5	396.5	763	1090.5	2	6	2	0
PBANKA_0208100	heptatricopeptide repeat and RAP domain-containing protein	208100			65.718	556	0	69.545	1	2	7	5	4	5.9	16.2	11.7	10.6	204040	656730	340250	673080	21034	6376.1	58565	10633	11	9.01422	8.33955	8.0037	187980	188450	214900	271560	816.5	336	416.5	416.5	2	7	5	5
PBANKA_1134000	U3 small nucleolar RNA-associated protein 21	1134000			145.8	1249	0	54.063	1	2	8	2	3	2.3	9.2	2.5	3.8	370570	693930	108950	243700	2628.8	4812.5	17868	1414.9	7.99976	8.60833	6.62689	5.09392	146510	290090	97644	0	816.5	292.5	763	625	2	8	2	3
PBANKA_0938400	endoplasmic reticulum-resident calcium binding protein	ERC			39.122	342	0	88.611	1	2	10	10	8	12.6	47.1	45	32.2	242350	1787300	1528000	1243400	18243	11541	105940	30678	10.7946	9.87024	9.19468	9.53235	74071	374220	518560	546760	816.5	220.5	187	248.5	2	10	10	8
PBANKA_1108700	structural maintenance of chromosomes protein 4	SMC4	chromatin architecture		169.62	1442	0	37.88	1	3	1	8	3	2.8	0	7.6	3.4	131730	0	540090	178780	1108.8	0	9767.6	6128.1	6.75435	2.4435	5.75558	7.20866	77463	0	122050	87900	648.5	1049.5	221.5	625	3	0	9	3
PBANKA_0510200	conserved Plasmodium protein, unknown function	510200			36.775	310	0	22.387	1	3	1	5	2	11	0	16.1	8.1	403000	0	528630	358450	23897	0	99395	35242	11.1841	2.34683	9.10268	9.73244	241860	0	257980	265320	648.5	1049.5	416.5	784	3	0	5	2
PBANKA_1337500	protein STU2	STU2	KT_spindle_MTOC		373.28	3198	0	18.769	1	3	1	5	2	1.1	0	2	0.8	137730	0	284970	142220	785.77	0	3531.1	1574.4	6.25753	2.09989	4.2877	5.24802	65737	0	113670	81548	648.5	1049.5	416.5	784	3	0	5	2
PBANKA_0812000	DNA primase large subunit	PRIM2	DNA replication & repair		63.719	537	0	23.266	1	2	0	3	4	4.7	0	8.2	11.2	207330	0	217100	284520	8368.3	0	20852	6385.4	9.67029	2.42066	6.84969	7.268	129890	0	133960	148790	648.5	1049.5	607	505	3	0	3	4
PBANKA_1209800	proteasome subunit beta type-5	PMSB5			30.61	270	0	87.088	1	2	1	2	2	12.6	0	12.6	12.6	763180	0	804490	831700	1817.1	0	19191	5343.9	7.46699	2.32278	6.72994	7.01111	483280	0	697630	644830	648.5	1049.5	607	625	3	0	3	3
PBANKA_1117000	histone H2A	H2A			14.221	133	0.00082713	5.5484	1	2	1	2	1	17.3	0	17.3	0	710280	0	730290	0	51390	0	345020	0	12.2888	2.38118	10.8981	0.261839	569040	0	818620	0	648.5	1049.5	607	955	3	0	3	1
PBANKA_1402900	PUB domain-containing protein	1402900			64.177	550	0	6.4191	1	3	0	2	0	8.2	0	5.8	0	227880	0	105630	0	0	0	12352	0	2.14704	2.0674	6.09425	0.265941	126980	0	85973	0	648.5	1049.5	607	1090.5	3	0	3	0
PBANKA_1457800	ADP-ribosylation factor GTPase-activating protein 1	ARFGAP1			33.157	296	0	75.536	1	3	1	2	3	16.9	0	12.5	15.9	760740	0	686350	720350	48024	0	177730	45756	12.191	2.21906	9.94112	10.1091	513860	0	725420	508380	648.5	1049.5	763	625	3	0	2	3
PBANKA_1010600	calmodulin	CAM			16.935	149	0	9.2099	1	3	1	2	2	30.2	0	18.8	22.8	499690	0	283090	260990	22337	0	110750	22145	11.0867	2.14539	9.25874	9.06213	224160	0	334400	231200	648.5	1049.5	763	784	3	0	2	2
PBANKA_0302300	aspartate aminotransferase	302300			47.426	410	0	15.319	1	3	1	2	2	11.7	0	7.1	7.6	410530	0	222250	192320	5833.7	0	35732	8889.9	9.14977	2.16762	7.62672	7.74539	184520	0	154620	208010	648.5	1049.5	763	784	3	0	2	2
PBANKA_1230500	THO complex subunit 4	1230500			19.04	158	0	37.763	1	3	1	2	4	28.5	0	14.6	36.7	288830	0	105020	359840	51405	0	120750	15003	12.2892	2.15924	9.38346	8.5004	173630	0	0	211790	648.5	1049.5	763	505	3	0	2	4
PBANKA_1241300	Suf domain-containing protein	1241300			141.23	1180	0	10.043	1	3	1	2	2	3.8	0	1.9	2.9	352380	0	57070	206150	3325	0	10334	920.49	8.33871	2.29445	5.83691	4.47369	189190	0	0	143430	648.5	1049.5	763	784	3	0	2	2
PBANKA_1424400	CS domain protein	1424400			37.24	313	0	7.2584	1	2	0	1	2	9.9	0	0	8	156190	0	0	128430	6421.4	0	0	2265.4	9.28824	2.46059	0.409214	5.77298	0	0	0	0	648.5	1049.5	1001	784	3	0	0	2
PBANKA_1320400	conserved Plasmodium protein, unknown function	1320400			78.946	694	0	23.306	1	2	0	1	4	4	0	0	8.6	229250	0	0	371390	12047	0	0	3835.4	10.196	2.3305	0.0152406	6.5326	269350	0	0	159520	648.5	1049.5	1001	505	3	0	0	4
PBANKA_1455200	ATP-dependent RNA helicase DBP9	1455200			100.68	859	0.0007764	3.9892	1	2	0	0	1	2.7	0	0	0	120190	0	0	0	298.3	0	0	0	4.86019	2.2902	0.201983	0.350473	0	0	0	0	648.5	1049.5	1001	955	3	0	0	1
PBANKA_1202500	WD repeat-containing protein	1202500			303.54	2562	0.00082508	5.4521	1	2	0	0	0	0.7	0	0	0	135270	0	0	0	0	0	0	0	2.11921	2.25791	0.0136128	0.280437	0	0	0	0	648.5	1049.5	1001	1090.5	3	0	0	0
PBANKA_0304500	conserved Plasmodium protein, unknown function	304500			195.03	1650	0.00079051	4.303	1	2	1	1	2	1.2	0	0	1.3	134720	0	0	91820	976.81	0	0	630.85	6.5715	2.00543	0.43163	3.92859	0	0	0	0	648.5	1049.5	1001	784	3	0	0	2
PBANKA_1030500	mini-chromosome maintenance complex-binding protein	1030500			107.17	912	0	12.635	1	2	1	1	1	4.1	0	0	0	66924	0	0	0	425.93	0	0	0	5.37404	2.12672	0.440507	0.444927	0	0	0	0	648.5	1049.5	1001	955	3	0	0	1
PBANKA_1225000	serine/threonine protein kinase, FIKK family	1225000			139.79	1192	0.00082305	5.3059	1	2	1	0	1	2.5	0	0	0	149810	0	0	0	1198.6	0	0	0	6.8667	2.11125	0.329032	0.385969	0	0	0	0	648.5	1049.5	1001	955	3	0	0	1
PBANKA_1033200	DNA damage-inducible protein 1	DDI1			44.258	385	0	8.7361	1	2	1	1	1	7.8	0	0	0	133760	0	0	0	7109	0	0	0	9.435	2.02244	0.367891	0.0138831	0	0	0	0	648.5	1049.5	1001	955	3	0	0	1
PBANKA_0939900	U6 snRNA-associated Sm-like protein LSm4	939900			14.649	132	0	12.703	1	2	1	1	1	23.5	0	0	0	698710	0	0	0	65127	0	0	0	12.6305	2.47682	0.129613	0.041135	0	0	0	0	648.5	1049.5	1001	955	3	0	0	1
PBANKA_1441500	U3 small nucleolar RNA-interacting protein 2	1441500			71.518	614	0	8.7891	1	3	0	0	0	7.2	0	0	0	164490	0	0	0	0	0	0	0	2.03292	2.2996	0.300049	0.376153	0	0	0	0	648.5	1049.5	1001	1090.5	3	0	0	0
PBANKA_0514100	pre-mRNA-splicing factor ATP-dependent RNA helicase PRP22	514100			133.8	1162	0	7.5609	1	3	0	1	1	3	0	0	0	83241	0	0	0	405.66	0	0	0	5.3037	2.48918	0.067368	0.0868692	0	0	0	0	648.5	1049.5	1001	955	3	0	0	1
PBANKA_0826500	histone deacetylase 1	HDAC1			50.947	447	0	48.904	1	3	1	1	4	12.3	0	0	19.5	751170	0	0	428340	3124.4	0	0	13575	8.24893	2.09372	0.198561	8.3561	433880	0	0	314160	648.5	1049.5	1001	505	3	0	0	4
PBANKA_1130800	phosphoinositide phosphatase SAC1	1130800			92.77	783	0	8.6306	1	3	1	1	2	4.6	0	0	2.9	336460	0	0	160110	3267.5	0	0	1624.9	8.31354	2.20644	0.385741	5.29357	151250	0	0	101950	648.5	1049.5	1001	784	3	0	0	2
PBANKA_1007400	zinc finger protein	1007400			62.502	524	0	10.092	1	3	1	0	1	5.2	0	0	0	186850	0	0	0	1297.1	0	0	0	6.98064	2.35718	0.310662	0.321811	0	0	0	0	648.5	1049.5	1001	955	3	0	0	1
PBANKA_0204800	secreted ookinete protein	PSOP24			107.4	920	0	9.8932	1	3	1	1	1	5.3	0	0	0	314130	0	0	0	2237.2	0	0	0	7.76705	2.04372	0.366126	0.235409	0	0	0	0	648.5	1049.5	1001	955	3	0	0	1
PBANKA_1433500	PPPDE peptidase domain-containing protein	1433500			47.458	410	0	7.6113	1	3	1	1	1	10.2	0	0	0	366130	0	0	0	3123.3	0	0	0	8.24843	2.29583	0.297307	0.163148	0	0	0	0	648.5	1049.5	1001	955	3	0	0	1
PBANKA_0105500	glutaredoxin-like protein	GLP2			25.293	216	0	11.059	1	3	1	1	1	15.3	0	0	0	180560	0	0	0	7181.7	0	0	0	9.44968	2.00189	0.361827	0.0808887	0	0	0	0	648.5	1049.5	1001	955	3	0	0	1
PBANKA_0911800	DnaJ protein	911800			44.018	367	0.00082169	5.2374	1	3	1	0	1	10.4	0	0	0	140100	0	0	0	1232.1	0	0	0	6.90647	2.33325	0.103429	0.108815	0	0	0	0	648.5	1049.5	1001	955	3	0	0	1
PBANKA_0616700	NIMA related kinase 4	NEK4			36.488	310	0	44.649	1	3	2	3	3	13.9	9.7	13.9	13.9	318000	245600	523860	508260	25413	14312	74610	24132	11.2728	10.1807	8.68888	9.18609	151840	180250	226440	218620	648.5	846	499	625	3	2	4	3
PBANKA_0818600	pre-mRNA-splicing factor ATP-dependent RNA helicase PRP43	PRP43			89.702	782	0	21.14	1	3	2	3	0	4.3	2.9	5.6	0	168520	184140	356070	0	0	3745	15750	0	2.33401	8.24651	6.44486	0.252652	0	0	0	0	648.5	846	499	1090.5	3	2	4	0
PBANKA_0417800	protein hook	417800			92.555	780	0	32.383	1	3	2	4	0	6.3	4.5	6.7	0	330280	396200	194290	0	0	8259.6	24748	0	2.21154	9.38761	7.09682	0.119006	159550	197700	169440	0	648.5	846	499	1090.5	3	2	4	0
PBANKA_1441400	proliferating cell nuclear antigen 2	PCNA2			30.317	264	0	21.729	1	2	2	3	4	13.3	13.3	20.5	26.9	179500	121750	247220	431850	21405	13807	57363	12785	11.0252	10.1289	8.30963	8.2696	82641	97369	144700	239870	648.5	846	607	505	3	2	3	4
PBANKA_1112400	orotate phosphoribosyltransferase	OPRT			29.63	253	0	13.289	1	3	2	3	2	12.6	9.9	12.6	9.5	401650	388670	346480	173330	12380	28689	93580	24749	10.2353	11.184	9.01571	9.22252	180970	202310	184980	207110	648.5	846	607	784	3	2	3	2
PBANKA_1231200	phosducin-like protein 1	PhLP1			36.66	311	0	33.047	1	3	2	3	3	13.5	8	13.5	13.8	357600	324210	413030	417830	21991	18821	79614	21738	11.0642	10.5758	8.78253	9.03537	139030	167810	205290	129200	648.5	846	607	416.5	3	2	3	5
PBANKA_0403000	60S ribosomal protein L44	RPL44	ribosome		12.066	103	0	56.855	1	2	2	2	2	19.4	19.4	19.4	19.4	581240	546790	477490	478550	239270	290620	1042000	238750	14.5079	14.5245	12.4927	12.4926	687740	401140	487350	518410	648.5	846	763	784	3	2	2	2
PBANKA_0208000	cyclase-associated protein	C-CAP			18.469	161	0	59.536	1	2	2	2	5	21.1	24.2	16.8	54	94614	185790	68301	587950	14888	4988.3	30855	7589	10.5014	8.66009	7.41501	7.51713	136420	114540	118190	209240	648.5	846	763	416.5	3	2	2	5
PBANKA_1227900	periodic tryptophan protein 2	1227900			126.32	1098	0	31.002	1	2	2	2	3	2.4	2.4	2.9	4.5	239070	135110	138880	301590	5913.4	4687.7	15973	2723.1	9.16934	8.57042	6.46514	6.03847	0	0	150890	124830	648.5	846	763	625	3	2	2	3
PBANKA_0709000	protein transport protein SEC61 subunit beta	SEC61B			8.3315	79	0	11.156	1	3	2	2	2	40.5	25.3	25.3	27.8	285670	210790	177220	156090	31218	57134	165950	35443	11.5697	12.1778	9.84218	9.74065	113900	103840	110820	120490	648.5	846	763	784	3	2	2	2
PBANKA_1330300	conserved Plasmodium protein, unknown function	1330300			123.91	1049	0	19.386	1	3	2	2	2	4.2	2.4	3.1	3.1	256080	196230	191410	209620	3381	4130.3	13763	3087.2	8.3628	8.38779	6.2503	6.21952	145960	0	162000	199280	648.5	846	763	784	3	2	2	2
PBANKA_1001400	pre-mRNA-splicing factor CLF1	1001400			83.631	683	0	28.57	1	3	2	2	2	5.4	4	4	4	133170	178860	98644	169250	4231.2	3329.3	14498	2466.1	8.68642	8.07676	6.32536	5.89545	0	117080	80951	130920	648.5	846	763	784	3	2	2	2
PBANKA_1021000	nucleolar RNA-associated protein	1021000			162.64	1363	0	37.693	1	3	2	2	2	2.6	1.8	1.8	1.8	272130	192680	128490	124580	1617.9	3534.2	9323.1	1668.7	7.29948	8.16293	5.68839	5.33194	121310	100530	82891	78350	648.5	846	763	784	3	2	2	2
PBANKA_1013500	large subunit GTPase 1	1013500			93.596	808	0	53.701	1	3	2	2	2	4.5	3.1	3.1	2.6	321120	154920	78368	99159	2253.6	7298.2	14854	1781.1	7.77759	9.20908	6.36036	5.42599	135550	0	0	152180	648.5	846	763	784	3	2	2	2
PBANKA_0715700	lysine decarboxylase-like protein	715700			40.061	347	0	40.269	1	3	2	2	1	13	8.6	8.6	0	338730	325800	266410	0	7149	16937	53696	0	9.4431	10.4236	8.21432	0.185152	173440	168630	177220	0	648.5	846	763	955	3	2	2	1
PBANKA_0920800	CRAL/TRIO domain-containing protein	920800			35.239	299	0	24.935	1	3	2	1	5	11.7	7.7	0	21.4	150780	418690	0	585450	30813	7935.6	0	3224.1	11.5508	9.32988	0.353981	6.28211	178180	211070	0	268850	648.5	846	1001	416.5	3	2	0	5
PBANKA_0517800	Sec1 family protein	517800			74.092	642	0	24.454	1	3	2	1	2	6.1	4	0	4.2	136410	85265	0	104050	3251.7	2623.5	0	966.48	8.30655	7.73303	0.272116	4.54403	66473	46063	0	0	648.5	846	1001	784	3	2	0	2
PBANKA_1104700	trafficking protein particle complex subunit 8	1104700			264.03	2225	0	7.3883	1	3	2	1	0	1.4	1.2	0	0	250220	108890	0	0	0	1895.6	0	0	2.37071	7.2642	0.292454	0.416168	0	0	0	0	648.5	846	1001	1090.5	3	2	0	0
PBANKA_1433800	symplekin domain-containing protein	1433800			243.67	2042	0	9.5682	1	3	2	0	2	2.2	1.7	0	1.5	97572	238030	0	121810	1107.4	743.28	0	0	6.75253	5.91352	0.496846	0.41538	0	0	0	0	648.5	846	1001	784	3	2	0	2
PBANKA_1302400	cleavage and polyadenylation specificity factor subunit 3	1302400			108.22	937	0	7.8227	1	3	2	0	2	4.9	2.8	0	3.2	188890	71144	0	125380	2725.6	4106.2	0	0	8.05193	8.37935	0.462618	0.373351	75124	0	0	75224	648.5	846	1001	625	3	2	0	3
PBANKA_0213600	N6-adenosine-methyltransferase MT-A70	213600			94.701	811	0	22.511	1	3	2	1	1	5.7	3.8	0	0	233530	209750	0	0	848.81	5695.9	0	0	6.36887	8.85147	0.40872	0.106782	176080	155840	0	0	648.5	846	1001	955	3	2	0	1
PBANKA_1402600	DNA ligase I	1402600			102.7	898	0	60.164	1	3	3	8	7	5	5.1	13.6	12	196640	254040	617840	869010	16359	3568.2	37143	11924	10.6374	8.17674	7.6826	8.16901	89545	121100	232720	201620	648.5	676.5	221.5	293	3	3	9	7
PBANKA_0804000	60S ribosomal protein L37	RPL37	ribosome		10.579	92	0	24.569	1	3	3	4	4	27.2	29.3	29.3	37	1203900	896350	1052500	995110	199020	240770	829570	210500	14.2421	14.2531	12.1638	12.3109	746980	487780	309550	570960	648.5	676.5	258.5	505	3	3	8	4
PBANKA_0712900	high mobility group protein B2	HMGB2			11.478	98	0	27.632	1	2	2	3	3	26.5	26.5	27.6	27.6	710950	660820	1245500	812600	182910	177740	806720	289650	14.1203	13.8152	12.1235	12.7714	433780	374630	908680	659840	648.5	676.5	499	505	3	3	4	4
PBANKA_0204200	tubulin-specific chaperone a	204200			19.165	165	0	35.845	1	2	3	4	4	14.5	22.4	28.5	32.7	119370	292610	353080	1798400	176940	11937	253450	35308	14.0725	9.91891	10.4531	9.73514	482110	380890	554330	615050	648.5	676.5	499	416.5	3	3	4	5
PBANKA_0201600	early transcribed membrane protein	ETRAMP			18.672	177	0	90.315	1	3	3	3	3	40.1	46.3	46.3	36.7	466080	742500	1816600	1868400	197340	14436	514340	207720	14.2299	10.1931	11.4742	12.2917	595740	314390	927640	1187100	648.5	676.5	499	505	3	3	4	4
PBANKA_0418200	ras-related protein RAB7	RAB7			23.718	206	0	73.524	1	3	3	4	6	18.4	17	27.7	44.7	1082000	686210	1166200	1348700	92065	90169	331670	92249	13.1299	12.8361	10.8412	11.1207	475460	471860	527360	552350	648.5	676.5	499	350.5	3	3	4	6
PBANKA_1459900	signal recognition particle receptor subunit beta	SRPRB			30.357	261	0	18.18	1	3	3	4	2	13	13.4	18	9.6	214680	626190	198910	343480	31225	17774	120390	14460	11.57	10.4932	9.37915	8.44721	210270	256300	136500	162760	648.5	676.5	499	784	3	3	4	2
PBANKA_0709100	60S ribosomal protein L22	RPL22	ribosome		16.025	138	0	8.1112	1	2	2	2	2	13.8	13.8	17.4	13.8	1920900	1391700	1070500	1314700	238820	350180	1010300	180740	14.5051	14.7935	12.4481	12.091	1192300	994630	1171700	1054000	648.5	676.5	607	625	3	3	3	3
PBANKA_0719600	memo-like protein	719600			34.24	296	0	14.337	1	3	2	3	3	12.2	6.8	10.8	9.8	128480	169630	319730	254770	11451	3348.7	39854	18606	10.1228	8.08514	7.78423	8.81091	100330	105530	91759	158520	648.5	676.5	607	625	3	3	3	3
PBANKA_1423600	40S ribosomal protein S16	RPS16	ribosome		16.36	144	0	33.577	1	3	3	3	4	24.3	24.3	24.3	29.9	3492700	2918400	2045600	2644700	377810	498960	1585900	292220	15.1669	15.3043	13.0987	12.7841	2440000	2362500	2213300	1603900	648.5	676.5	607	505	3	3	3	4
PBANKA_0517400	pre-mRNA-splicing factor CEF1	CEF1			105.42	903	0	24.483	1	3	3	3	4	5.4	5.2	4.7	7.5	675500	753820	720220	527530	11080	13379	57018	16187	10.0752	10.0834	8.30093	8.60998	558440	639150	631360	539820	648.5	676.5	607	505	3	3	3	4
PBANKA_1211700	Nicalin domain-containing protein	1211700			70.671	599	0	81.665	1	3	3	3	2	6	6	6.2	3.7	271040	344980	257210	136900	4720.7	9346.2	34832	8869.4	8.84436	9.56592	7.58992	7.74205	122070	156430	189870	212630	648.5	676.5	607	784	3	3	3	2
PBANKA_0710900	U6 snRNA-associated Sm-like protein LSm3	LSM3			10.507	91	0	29.566	1	3	3	3	4	49.5	49.5	49.5	62.6	539000	493960	368080	451870	53939	69866	241490	47867	12.3586	12.4681	10.3834	10.1742	221430	208420	179940	225710	648.5	676.5	607	505	3	3	3	4
PBANKA_1120700	nascent polypeptide-associated complex subunit alpha	1120700			20.82	185	0	112.6	1	3	3	3	4	16.2	21.1	35.1	21.1	870770	573250	688730	975830	139400	124400	431180	85483	13.7284	13.3004	11.2197	11.0108	687340	501630	585320	639370	648.5	676.5	607	505	3	3	3	4
PBANKA_1107200	protein CAF40	CAF40			75.026	677	0	39.791	1	3	3	3	3	6.9	6.9	6.9	6.9	472470	446650	417590	545840	20898	23624	87733	20879	10.9906	10.9037	8.92263	8.9772	321890	285600	378750	322470	648.5	676.5	607	505	3	3	3	4
PBANKA_1302200	translocation protein SEC62	SEC62			44.515	380	0	30.531	1	3	3	3	4	9.2	9.2	9.2	12.4	633820	401680	525540	566600	29821	33359	111980	27660	11.5036	11.4015	9.27468	9.38295	296790	182080	294930	306420	648.5	676.5	607	505	3	3	3	4
PBANKA_0928800	splicing factor U2AF small subunit	U2AF1			36.469	304	0	15.478	1	3	3	3	3	9.9	12.5	9.9	9.9	474560	850360	282850	450470	30032	31638	130230	18856	11.5138	11.3251	9.4925	8.83017	412390	606090	303580	328150	648.5	676.5	607	625	3	3	3	3
PBANKA_0711200	ubiquitin-like protein	711200			43.878	379	0	15.63	1	3	3	3	3	12.4	12.4	12.4	12.4	454170	308510	321250	330860	13234	18167	56592	12850	10.3315	10.5248	8.29011	8.27691	257180	187860	234790	178800	648.5	676.5	607	625	3	3	3	3
PBANKA_1350700	tryptophan--tRNA ligase	cTrpRS			76.58	662	0	31.789	1	3	3	3	3	5.7	6.2	6.2	5.9	189100	240660	139890	221770	6160.2	5252.7	21984	3885.9	9.22833	8.7346	6.92596	6.55147	93237	102140	72859	97631	648.5	676.5	607	505	3	3	3	4
PBANKA_1416900	structural maintenance of chromosomes protein 2	SMC2	chromatin architecture		143.5	1227	0	54.046	1	3	3	3	3	3.2	3.3	3.1	3.3	94239	134640	96424	223070	3049.5	1112.6	7300.8	1212.7	8.21393	6.49548	5.33563	4.87144	0	55756	59224	0	648.5	676.5	607	625	3	3	3	3
PBANKA_1024000	thioredoxin-like protein	1024000			74.167	628	0	43.783	1	3	3	3	1	5.7	5.7	6.1	0	326950	287840	207350	0	656.02	9907.5	25569	0	5.99717	9.65006	7.1439	0.475397	196160	163750	142670	0	648.5	676.5	607	955	3	3	3	1
PBANKA_1355500	casein kinase II beta chain	CK2beta2			40.531	344	0	19.841	1	2	3	2	2	8.1	10.8	8.1	8.1	763710	678430	512420	603750	32611	45858	152410	33022	11.6326	11.8606	9.71939	9.63857	553820	474260	414430	585560	648.5	676.5	763	784	3	3	2	2
PBANKA_1235100	U6 snRNA-associated Sm-like protein LSm2	1235100			12.206	104	0	10.073	1	3	3	2	2	41.3	41.3	23.1	30.8	533070	564970	450990	384000	54273	80614	294440	75165	12.3675	12.6745	10.6694	10.8252	345500	353110	447260	408360	648.5	676.5	763	784	3	3	2	2
PBANKA_0931800	pyridoxine biosynthesis protein PDX2	PDX2			25.675	226	0	10.955	1	3	3	2	3	20.8	21.7	13.7	20.8	832360	574390	329150	478820	56131	88879	255290	41144	12.4161	12.8153	10.4636	9.95583	382190	276150	270100	351450	648.5	676.5	763	625	3	3	2	3
PBANKA_1452300	conserved protein, unknown function	1452300			23.993	210	0	7.2054	1	3	3	2	2	13.8	13.8	9	9	186410	195120	126670	125090	11371	16947	57573	11516	10.1126	10.4245	8.3149	8.11879	76605	85060	138570	101890	648.5	676.5	763	784	3	3	2	2
PBANKA_0923500	ribosome biogenesis regulatory protein	923500			29.553	246	0	23.033	1	3	3	2	2	17.1	17.1	8.9	8.9	200040	230180	125290	136230	10479	15387	47535	9637.4	9.99478	10.2852	8.0385	7.86186	109670	104360	105850	0	648.5	676.5	763	784	3	3	2	2
PBANKA_0939500	DNA repair protein RAD51	939500			38.369	349	0	20.3	1	3	3	2	3	16.6	16.6	12	16.6	468060	145890	223860	504820	28114	25400	65369	10271	11.4186	11.0083	8.49811	7.95372	228470	0	201870	265410	648.5	676.5	763	625	3	3	2	3
PBANKA_0112100	AP2 domain transcription factor	112100			300.75	2578	0	23.306	1	3	3	2	4	2.1	2	1.2	2.5	232850	202150	171260	394990	2883.2	1699.6	7091.8	1250.1	8.13303	7.10674	5.29373	4.91526	198690	0	155040	177580	648.5	676.5	763	505	3	3	2	4
PBANKA_0929800	insulinase	929800			145.69	1250	0	13.959	1	3	3	2	3	3.4	2.7	2.1	3.6	150570	202810	97532	170360	2887.4	2552.1	9978.1	1101.1	8.13513	7.69323	5.78635	4.73216	70668	97657	0	0	648.5	676.5	763	625	3	3	2	3
PBANKA_0919800	bifunctional farnesyl/geranylgeranyl diphosphate synthase	919800			43.886	376	0	47.141	1	3	3	2	2	11.4	11.4	7.4	8.5	440290	490330	154900	254950	11589	5657	11742	2078	10.14	8.84158	6.02119	5.64841	241220	264380	136910	179590	648.5	676.5	763	784	3	3	2	2
PBANKA_1335400	histone deacetylase	1335400			191.86	1630	0	12.624	1	3	3	2	2	3.3	3	2.3	1.7	366430	266660	74390	170020	2000.3	3337.2	8319.4	510.07	7.60557	8.08018	5.52406	3.62199	151830	98036	62720	0	648.5	676.5	763	784	3	3	2	2
PBANKA_0925900	conserved Plasmodium protein, unknown function	925900			100	842	0	11.78	1	3	3	2	1	5.2	6.4	4.6	0	268670	305290	114090	0	1196.2	5597.2	14334	0	6.86381	8.82625	6.30895	0.363318	124650	134560	93512	0	648.5	676.5	763	955	3	3	2	1
PBANKA_0808000	cdc2-related protein kinase 4	808000			158.07	1342	0	34.713	1	3	3	2	1	3.5	3.6	2.2	0	167350	130070	81514	0	431.81	2292.4	5622.7	0	5.39382	7.5384	4.95884	0.49166	98171	71385	0	0	648.5	676.5	763	955	3	3	2	1
PBANKA_0407100	splicing factor 3B subunit 1	SF3B1			145.52	1269	0	68.84	1	3	3	2	1	3.5	3.5	2.4	0	600380	796590	268120	0	4480.8	10533	33693	0	8.76911	9.73839	7.54196	0.158043	263200	337090	178240	0	648.5	676.5	763	955	3	3	2	1
PBANKA_0102200	trophozoite exported protein 1	102200			106.54	901	0	38.8	1	3	3	2	1	4.4	3.6	3.1	0	147910	164160	64307	0	1330.2	2279.1	7551.6	0	7.017	7.53001	5.38436	0.407848	59908	0	58499	0	648.5	676.5	763	955	3	3	2	1
PBANKA_0315200	small nuclear ribonucleoprotein Sm D2	315200			11.799	101	0	8.615	1	2	2	1	2	17.8	25.7	0	25.7	122340	214490	0	139710	19958	17477	0	7710.9	10.9242	10.4689	0.485927	7.54012	0	151410	0	140530	648.5	676.5	1001	784	3	3	0	2
PBANKA_0211900	cation transporting ATPase	211900			191.94	1650	0	35.741	1	2	3	0	1	1.4	2.8	0	0	101990	159300	0	0	521.97	1103.6	0	0	5.66739	6.48376	0.0468741	0.44235	0	0	0	0	648.5	676.5	1001	955	3	3	0	1
PBANKA_0824800	polyadenylate-binding protein 2	PABP2			22.913	199	0	22.619	1	3	3	1	3	21.6	18.6	0	21.6	1047400	924860	0	1241600	62403	63616	0	57866	12.5689	12.3329	0.475938	10.4479	480170	471820	0	602840	648.5	676.5	1001	625	3	3	0	3
PBANKA_1451800	conserved Plasmodium protein, unknown function	1451800			185.76	1556	0	17.694	1	3	3	1	3	2.1	2.1	0	2.4	84064	162460	0	96792	1125.5	977.49	0	1078.9	6.77592	6.3087	0.17375	4.70278	0	72023	0	49506	648.5	676.5	1001	625	3	3	0	3
PBANKA_1202600	RING finger E3 ubiquitin-protein ligase	1202600			111.3	977	0	10.826	1	3	3	1	3	4.8	5	0	4.8	270630	259230	0	370120	9027.3	6600.8	0	3628.3	9.77965	9.06418	0.00341219	6.45251	159780	132150	0	248480	648.5	676.5	1001	625	3	3	0	3
PBANKA_0906300	methyltransferase	906300			62.613	534	0	34.817	1	3	3	1	4	8.6	9.2	0	10.3	625500	564520	0	324710	12489	24058	0	3649.8	10.2479	10.93	0.38749	6.46104	251820	241680	0	201490	648.5	676.5	1001	505	3	3	0	4
PBANKA_1405400	U1 small nuclear ribonucleoprotein A	1405400			53.981	468	0	70.312	1	3	3	1	2	6.4	9.8	0	6.4	123410	122110	0	111770	2569.6	3938.4	0	1022	7.9669	8.31915	0.171194	4.62461	63580	48473	0	64865	648.5	676.5	1001	784	3	3	0	2
PBANKA_1002800	protein transport protein Sec24B	1002800			158.42	1381	0	21.569	1	3	3	1	2	3.7	4.2	0	2.5	177480	241950	0	119990	1093.8	1658.7	0	430.75	6.7347	7.07159	0.152719	3.37814	77232	86676	0	77230	648.5	676.5	1001	784	3	3	0	2
PBANKA_1223000	conserved Plasmodium protein, unknown function	1223000			133.45	1140	0	12.661	1	3	3	0	2	3.9	3.9	0	1.7	174130	200960	0	61979	1169.4	1992.5	0	0	6.83112	7.33612	0.195169	0.353204	103520	88166	0	57117	648.5	676.5	1001	784	3	3	0	2
PBANKA_1315700	rhoptry neck protein 2	RON2			236.55	2081	0	8.3262	1	3	3	0	1	2	2.3	0	0	228290	297080	0	0	719.98	2685.8	0	0	6.13138	7.76689	0.0428967	0.416164	147980	131670	0	0	648.5	676.5	1001	955	3	3	0	1
PBANKA_1233300	ATP-dependent RNA helicase DDX23	DDX23			108.6	938	0	15.605	1	3	3	0	1	4.5	4.2	0	0	272870	187720	0	0	1594	3804.8	0	0	7.27801	8.26936	0.194745	0.262241	0	0	0	0	648.5	676.5	1001	955	3	3	0	1
PBANKA_1020600	actin-related protein ARP4	1020600			55.289	485	0	19.553	1	3	3	0	1	5.4	6.4	0	0	273350	190140	0	0	2300.9	9425.8	0	0	7.80755	9.57816	0.00598515	0.111087	121870	120420	0	0	648.5	676.5	1001	955	3	3	0	1
PBANKA_1218900	elongation factor 1-delta	EF-1delta			17.659	157	0	51.899	1	3	3	1	1	26.1	40.8	0	0	523980	539360	0	0	26339	48542	0	0	11.3245	11.9427	0.00463873	0.0511234	267520	256480	0	0	648.5	676.5	1001	955	3	3	0	1
PBANKA_1034100	FANCJ-like helicase	FANCJ	DNA replication & repair		124.96	1069	0	66.518	1	3	4	10	7	3.3	4.2	12.6	9.4	116690	267710	664690	443340	6278.3	1913	22438	9857.9	9.25573	7.27738	6.95545	7.8945	71290	93778	209820	127950	648.5	563.5	140.5	293	3	4	12	7
PBANKA_0833000	profilin	PFN			19.266	174	0	42.456	1	3	4	5	4	37.4	42.5	33.3	29.3	144830	552690	677340	512380	56931	5345.8	178990	71033	12.4365	8.75995	9.95132	10.7436	121590	193470	295330	193520	648.5	563.5	349.5	505	3	4	6	4
PBANKA_1420600	histone H2B variant	H2B.Z			13.749	123	0	65.569	1	3	4	4	4	34.1	35.8	35.8	42.3	1669200	1380000	1885300	2052200	293170	238460	998100	269330	14.8009	14.2391	12.4306	12.6664	1254300	1055000	1463300	1520900	648.5	563.5	416.5	350.5	3	4	5	6
PBANKA_0601600	nuclear export mediator factor NEMF	NEMF			201.93	1738	0	12.803	1	3	4	4	2	2.4	2.6	3.5	1.7	311520	267500	297470	139610	1586.5	3539.9	11547	3380.3	7.2712	8.16525	5.99703	6.35037	189170	180620	172440	136610	648.5	563.5	416.5	784	3	4	5	2
PBANKA_1237900	mitochondrial-processing peptidase subunit alpha	QCR2			61.263	534	0	55.618	1	2	4	4	5	6.2	9.9	9.9	12	286230	399310	372300	639830	22851	9131.5	59540	13296	11.1195	9.53239	8.36337	8.32614	178550	141740	171670	227620	648.5	563.5	499	416.5	3	4	4	5
PBANKA_1407600	60S ribosomal protein L24	RPL24	ribosome		18.95	163	0	43.186	1	3	4	4	3	19	19	19	18.4	3035000	3364300	3019300	2087900	347980	505830	1917800	503220	15.0482	15.3241	13.3728	13.5683	1802900	1636100	1908300	1454100	648.5	563.5	499	625	3	4	4	3
PBANKA_1016300	proliferation-associated protein 2g4	1016300			42.764	377	0	35.152	1	3	4	4	3	13.5	19.4	16.4	7.7	625260	1182700	1278500	933440	51858	22907	175130	53158	12.3018	10.8593	9.91986	10.3254	359610	421750	538140	469060	648.5	563.5	499	625	3	4	4	3
PBANKA_0904100	ras-related protein Rab-6	RAB6			23.731	207	0	40.116	1	3	4	4	4	16.4	21.7	21.7	21.7	937130	859850	1180600	1173800	83843	66938	296520	84325	12.995	12.4063	10.6796	10.9911	711350	503560	844000	852970	648.5	563.5	499	505	3	4	4	4
PBANKA_1345600	elongation factor Tu	eEF-Tu			53.73	477	0	13.854	1	2	4	3	3	5.7	14.5	8.4	10.3	355490	511590	541180	160470	5348.9	11850	52291	18039	9.0246	9.90836	8.17607	8.76627	206220	310990	374390	0	648.5	563.5	607	625	3	4	3	3
PBANKA_0206500	ras-related protein Rab-5C	RAB5c			24.065	214	0	26.151	1	3	4	3	4	15.4	18.7	15.4	22.4	657790	866800	691370	730480	60873	54816	245540	57614	12.5331	12.1181	10.4074	10.4416	545670	702310	758680	462970	648.5	563.5	607	505	3	4	3	4
PBANKA_0104900	RNA-binding protein	104900			66.507	566	0	50.162	1	3	4	3	2	7.4	9.2	6.9	4.6	329020	456950	380300	255850	11124	14305	61225	16535	10.081	10.18	8.40363	8.64067	270410	290250	275420	215180	648.5	563.5	607	784	3	4	3	2
PBANKA_1103000	serine/arginine-rich splicing factor 12	SRSF12			38.141	317	0	27.571	1	3	4	3	4	12.3	13.2	12.3	15.8	1027500	2879000	929230	2600700	191260	72874	553040	67448	14.1847	12.5289	11.5788	10.6689	1189100	1205300	1269600	1338900	648.5	563.5	607	505	3	4	3	4
PBANKA_1124800	conserved Plasmodium protein, unknown function	1124800			181.63	1523	0	11.961	1	3	4	3	2	2.6	3.2	2.6	1.6	391460	334720	276740	187110	2254.3	4716.3	14338	3334.2	7.77803	8.5792	6.30935	6.33056	168790	139560	143760	126190	648.5	563.5	607	784	3	4	3	2
PBANKA_0109700	SWI/SNF-related matrix-associated actin-dependent regulator of chromatin	109700			94.18	802	0	15.565	1	3	3	2	2	4.5	5	3.1	2.4	318990	309860	86254	148160	3898.8	8394.6	21400	2269.8	8.56838	9.411	6.88712	5.77578	128060	142390	94231	84412	648.5	563.5	763	784	3	4	2	2
PBANKA_0903000	ribosome assembly protein 4	903000			75.535	662	0	41.166	1	3	3	2	1	5.9	5.9	3.8	0	267090	272080	176810	0	5442.4	7028.8	24284	0	9.0496	9.15482	7.06951	0.414644	205680	179590	163030	0	648.5	563.5	763	955	3	4	2	1
PBANKA_0830000	RNA-binding protein	830000			32.388	279	0	20.842	1	3	4	2	2	11.1	20.4	13.3	13.3	443520	524690	280080	189890	13840	36960	113500	21468	10.3961	11.5494	9.29413	9.01733	221930	239300	279440	223370	648.5	563.5	763	784	3	4	2	2
PBANKA_0939200	pescadillo homolog	939200			74.378	619	0	13.367	1	3	4	0	2	6.1	9.4	0	5.2	213520	414710	0	148420	5708.3	8212.4	0	0	9.11842	9.37935	0.321159	0.472922	0	0	0	0	648.5	563.5	1001	625	3	4	0	3
PBANKA_1417500	conserved Plasmodium protein, unknown function	1417500			76.735	649	0	13.794	1	3	4	0	0	5.9	7.1	0	0	105420	233840	0	0	0	1943.8	0	0	2.01566	7.30042	0.0972552	0.1498	78541	74585	0	0	648.5	563.5	1001	1090.5	3	4	0	0
PBANKA_1455300	tetratricopeptide repeat protein	1455300			47.734	408	0	71.575	1	3	4	0	4	10.3	13.2	0	13.2	165280	374300	0	328960	13158	4889.1	0	0	10.3232	8.63111	0.140488	0.196887	178200	131850	0	188300	648.5	563.5	1001	505	3	4	0	4
PBANKA_0919900	ATP-dependent 6-phosphofructokinase	PFK11			159.65	1377	0	102.54	1	3	5	10	13	3.1	5.4	9.6	12.9	657790	818240	1355800	1988100	25909	9817.7	62942	17711	11.3007	9.63693	8.44353	8.73979	218980	293270	484260	470160	648.5	473	187	118.5	3	5	10	13
PBANKA_0304900	serine repeat antigen 3	SERA3			123.2	1096	0	96.91	1	3	5	7	6	4.8	7.3	9.8	8.4	139580	318000	746490	1121000	18683	2326.4	37808	11808	10.829	7.55964	7.7082	8.15491	116570	142490	343620	450770	648.5	473	299	350.5	3	5	7	6
PBANKA_0310000	protein SIS1	SIS1			38.121	334	0	29.349	1	3	4	6	4	12.3	18.3	21.9	16.5	284240	967000	1261800	1171100	65061	14509	202160	70100	12.6291	10.2004	10.1269	10.7246	422610	481890	602010	519000	648.5	473	349.5	505	3	5	6	4
PBANKA_1320200	STAG domain-containing protein	SCC3	chromatin architecture		267.48	2275	0	28.327	1	3	5	6	3	2	3.5	3.9	1.8	144890	191660	219070	170690	1434.4	920.39	5273.6	1487.6	7.1258	6.22186	4.86637	5.16621	103940	81299	88228	110540	648.5	473	349.5	625	3	5	6	3
PBANKA_1142800	conserved protein, unknown function	1142800			69.365	602	0	57.226	1	3	5	4	3	4	10.8	8.5	4.2	875500	748500	676420	1123900	28856	15517	69682	12012	11.4562	10.2973	8.59029	8.17962	399550	387640	394410	348880	648.5	473	416.5	505	3	5	5	4
PBANKA_0405300	40S ribosomal protein S23	RPS23	ribosome		16.116	145	0	88.19	1	3	4	3	3	32.4	38.6	32.4	32.4	911720	1625000	1195100	451500	80124	174340	838030	262440	12.9295	13.7873	12.1784	12.6291	613790	872480	606870	445440	648.5	473	499	625	3	5	4	3
PBANKA_0919100	parasitophorous vacuolar protein 1	PV1			44.696	388	0	25.925	1	3	5	4	3	11.9	19.8	15.2	11.1	150320	340360	303720	167370	9845.6	8842.1	49099	17866	9.90483	9.48593	8.0852	8.75236	94617	130820	108950	117160	648.5	473	499	625	3	5	4	3
PBANKA_1229000	Plasmodium exported protein (PHIST), unknown function	PHIST			131.47	1139	0	54.914	1	3	5	4	3	9	11.4	10.4	9.6	279140	648230	732940	719100	10422	4045.5	34484	10622	9.98691	8.35786	7.57544	8.0022	232140	529570	410510	345730	648.5	473	499	625	3	5	4	3
PBANKA_1450300	ATP synthase subunit beta, mitochondrial	ATPbeta			57.884	533	0	52.865	1	3	5	4	7	8.6	14.8	10.7	19.9	358130	447780	456050	881490	31482	12790	76552	16288	11.5818	10.0185	8.72595	8.61896	209290	144340	263590	255440	648.5	473	499	248.5	3	5	4	8
PBANKA_0938300	heat shock protein HspJ62	HSPJ2			63.467	553	0	28.554	1	3	5	4	4	7.4	12.3	8.9	9.2	346720	685550	272180	430940	11310	10568	50107	8779.9	10.1049	9.74317	8.11452	7.72742	194720	323300	154620	202680	648.5	473	499	416.5	3	5	4	5
PBANKA_1117400	conserved protein, unknown function	1117400			23.911	204	0	35.292	1	3	4	3	3	25.5	35.8	29.9	22.5	488500	671680	441420	600520	58729	42076	200520	41155	12.4814	11.7365	10.1152	9.95621	467870	412570	402120	378830	648.5	473	607	505	3	5	3	4
PBANKA_0824700	thioredoxin reductase	TRXR			71.4	642	0	42.764	1	3	5	3	3	7.3	7.8	6.2	5.3	116330	351300	217040	147440	3680.6	2225.9	18788	5249.5	8.4853	7.49593	6.69932	6.9854	0	188450	119170	137010	648.5	473	607	625	3	5	3	3
PBANKA_1412100	Maf-like protein	1412100			30.845	266	0	35.19	1	3	5	3	3	17.7	26.3	19.2	19.2	498600	798910	427380	528530	29159	38354	154810	25840	11.4712	11.6028	9.74193	9.28475	252270	284010	208660	267780	648.5	473	607	625	3	5	3	3
PBANKA_1242000	ubiquitin carboxyl-terminal hydrolase 14	USP14			63.541	545	0	61.463	1	3	5	3	5	8.1	10.6	5.1	10.6	136470	289970	130140	169660	7376.6	5933.3	31576	5658.3	9.48831	8.91038	7.44834	7.09359	66723	80585	75483	53372	648.5	473	607	416.5	3	5	3	5
PBANKA_1441700	parasitophorous vacuolar protein 2	1441700			52.511	458	0	28.04	1	3	4	2	3	10.5	13.8	6.8	10.7	257980	289030	86821	307110	11526	10066	34147	3067.4	10.1322	9.67296	7.56127	6.21023	133630	131370	121590	183440	648.5	473	763	625	3	5	2	3
PBANKA_1421100	transcription elongation factor s-II	1421100			42.989	366	0	17.765	1	3	5	1	2	9.6	16.1	0	7.1	637640	768400	0	397200	19860	31882	0	8404	10.9171	11.3362	0.403217	7.66429	394180	341140	0	308330	648.5	473	1001	784	3	5	0	2
PBANKA_0802700	mRNA cap guanine-N7 methyltransferase	802700			122.28	1030	0	51.559	1	3	5	1	4	3.7	7	0	5.6	162550	415460	0	268060	5057.7	3067	0	1466.8	8.94384	7.95837	0.316405	5.14589	100020	103490	0	93357	648.5	473	1001	505	3	5	0	4
PBANKA_1411200	protein AAP2	AAP2			231.55	1991	0	16.915	1	3	5	1	2	2.1	3.6	0	1.2	137460	292910	0	95383	983.33	1417.1	0	282.93	6.5811	6.84448	0.336622	2.77174	88749	82746	0	0	648.5	473	1001	784	3	5	0	2
PBANKA_1408900	conserved Plasmodium protein, unknown function	1408900			160.46	1389	0	26.877	1	3	5	1	1	3.2	5.3	0	0	179470	257640	0	0	631.96	2194.7	0	0	5.94326	7.47557	0.44782	0.298818	116110	127590	0	0	648.5	473	1001	955	3	5	0	1
PBANKA_0920400	conserved Plasmodium protein, unknown function	920400			226.22	1902	0	28.469	1	3	5	1	0	2.1	3.5	0	0	241710	309410	0	0	0	2571.4	0	0	2.30341	7.7041	0.346426	0.107968	125580	96176	0	0	648.5	473	1001	1090.5	3	5	0	0
PBANKA_1223100	proteasome subunit alpha type-6	PMSA6			29.619	260	0	45.382	1	3	6	6	5	16.5	33.1	27.7	24.6	1044400	1738500	1109000	1938900	129260	69624	374660	73932	13.6195	12.4631	11.017	10.8013	646190	525790	527690	697530	648.5	396.5	349.5	416.5	3	6	6	5
PBANKA_1228000	1-cys peroxiredoxin	1-CysPxn			25.394	220	0	22.691	1	3	5	4	4	16.8	30.9	21.8	25.9	1827900	3478800	2411900	1605800	88240	107520	533570	141880	13.0687	13.09	11.5271	11.7417	813110	1317900	1167600	1160100	648.5	396.5	499	505	3	6	4	4
PBANKA_1302500	Golgi to ER traffic protein 4	1302500			35.656	298	0	57.155	1	3	7	6	6	11.7	25.8	21.5	22.5	258100	782350	662150	958870	56404	15182	153080	37020	12.4231	10.2658	9.72572	9.80345	225680	206480	270990	251770	648.5	336	349.5	350.5	3	7	6	6
PBANKA_1018300	dynein intermediate chain	DNAI2	KT_spindle_MTOC		69.652	592	0	22.433	1	2	5	2	1	6.1	12.7	6.1	0	39089000	48726000	28373000	0	1098200	1116800	4416000	0	16.7063	16.4667	14.5761	0.276965	27575000	29754000	19319000	0	648.5	336	499	505	3	7	4	4
PBANKA_1220200	lysophospholipase	1220200			78.113	699	0	72.757	1	3	7	5	5	20.3	29	25.6	24.6	179870	1017900	497860	956050	28971	5450.5	78076	13867	11.4619	8.78793	8.75439	8.3868	147360	239840	269440	308490	648.5	292.5	299	416.5	3	8	7	5
PBANKA_1332100	zinc finger protein	1332100			92.915	779	0	123.63	1	3	8	5	5	7.7	15.9	11.6	10.1	407810	1107800	493970	739230	12039	2231.7	37142	5606.9	10.195	7.49969	7.68256	7.08042	232830	266790	237750	269730	648.5	292.5	416.5	416.5	3	8	5	5
PBANKA_1131100	adenylosuccinate synthetase	ADSS			50.037	439	0	13.637	1	4	1	4	3	12.1	0	12.5	7.5	212160	0	507910	340270	13087	0	45234	19535	10.3154	2.44473	7.96692	8.88121	152350	0	184330	169430	533	1049.5	416.5	625	4	0	5	3
PBANKA_0819800	gamma-glutamylcysteine synthetase	gammaGCS			113.41	967	0	28.57	1	3	1	3	4	4.9	0	5.1	6.3	280730	0	256900	286050	4150.3	0	14817	3767	8.65857	2.29591	6.35676	6.50663	124660	0	167280	135410	533	1049.5	607	505	4	0	3	4
PBANKA_1450500	pre-mRNA-splicing factor SYF1	1450500			110.67	915	0	11.279	1	4	1	2	2	6.3	0	2.7	2.7	495690	0	223260	195980	3768.8	0	20872	4293.4	8.51946	2.20009	6.85108	6.69534	0	0	202500	146090	533	1049.5	763	784	4	0	2	2
PBANKA_0606600	conserved Plasmodium protein, unknown function	606600			509.76	4287	0	10.919	1	4	1	0	0	1.3	0	0	0	174730	0	0	0	0	0	0	0	2.14752	2.4777	0.455257	0.355337	0	0	0	0	533	1049.5	1001	1090.5	4	0	0	0
PBANKA_0914600	RNA (uracil-5-)methyltransferase	914600			92.422	790	0	9.8216	1	4	1	0	0	6.8	0	0	0	311790	0	0	0	0	0	0	0	2.18505	2.14943	0.223239	0.446798	0	0	0	0	533	1049.5	1001	1090.5	4	0	0	0
PBANKA_1132400	conserved Plasmodium protein, unknown function	1132400			110.5	938	0	28.408	1	4	1	1	0	7	0	0	0	309020	0	0	0	0	0	0	0	2.34795	2.07516	0.0703203	0.372333	0	0	0	0	533	1049.5	1001	1090.5	4	0	0	0
PBANKA_1010300	dynein-related AAA-type ATPase	1010300			860.06	7263	0	20.26	1	4	1	1	0	0.8	0	0	0	175380	0	0	0	0	0	0	0	2.29788	2.05572	0.0563457	0.392129	0	0	0	0	533	1049.5	1001	1090.5	4	0	0	0
PBANKA_0105300	WD repeat-containing protein	EDC4-like			208.2	1778	0	51.741	1	4	2	4	3	4	1.7	4	2.8	179700	159070	216610	232100	2210.5	1711.4	7163.5	1726.7	7.74973	7.11672	5.30824	5.38124	85098	107450	119530	166390	533	846	499	625	4	2	4	3
PBANKA_1425400	proteasome activator complex subunit 4	1425400			288.3	2434	0	15.653	1	4	2	4	5	2	1.1	1.9	2.5	368990	249850	260680	335760	2582.8	2838.4	9348.3	2005.3	7.97429	7.84662	5.69228	5.59704	116760	145470	130840	122970	533	846	499	416.5	4	2	4	5
PBANKA_1209300	conserved Plasmodium protein, unknown function	1209300			40.162	342	0	26.153	1	3	2	2	3	14.3	10.2	10.2	14.3	202620	55046	103000	169050	6086.9	5882.7	16123	2723.6	9.21106	8.89802	6.47863	6.03873	84428	62645	70321	94428	533	846	763	625	4	2	2	3
PBANKA_1439300	WD repeat-containing protein	1439300			65.316	551	0	10.398	1	3	2	2	0	8.5	5.6	5.6	0	229490	166580	82246	0	0	4086.6	7645.6	0	2.43022	8.37244	5.40221	0.174155	66921	98411	61646	0	533	846	763	1090.5	4	2	2	0
PBANKA_1426300	ER membrane protein complex subunit 1	EMC1			130.58	1123	0	21.617	1	4	2	2	3	5.3	2.4	2.1	3.7	452090	197600	230110	371870	5902.8	7176.1	19868	3652.6	9.16675	9.18474	6.77995	6.46214	190100	181350	208900	226470	533	846	763	625	4	2	2	3
PBANKA_0609100	kelch protein	609100			135.72	1169	0	23.087	1	4	2	2	1	4.5	2.1	2.6	0	150570	90677	76408	0	901.03	2840.9	6894.5	0	6.455	7.84789	5.25303	0.40898	57935	54956	52881	0	533	846	763	955	4	2	2	1
PBANKA_1243400	nuclear GTP-binding protein	1243400			62.239	525	0	36.271	1	3	2	0	0	8.2	5.3	0	0	2135000	199970	0	0	0	79074	0	0	2.41742	12.6467	0.0707395	0.147249	788740	1290700	0	0	533	846	1001	1090.5	4	2	0	0
PBANKA_1113500	ras-related protein Rab-1A	RAB1a			23.689	206	0	10.385	1	3	2	0	2	20.9	14.1	0	14.1	407260	287620	0	337330	16667	21362	0	0	10.6643	10.7585	0.00918241	0.058576	204440	184430	0	254980	533	846	1001	784	4	2	0	2
PBANKA_0925200	calcium-dependent protein kinase 7	925200			220.93	1903	0	20.19	1	4	2	1	2	2.8	1.8	0	1.4	178790	62084	0	126000	1326.3	1606.9	0	547.88	7.01276	7.02582	0.323537	3.72515	0	0	0	0	533	846	1001	625	4	2	0	3
PBANKA_1118700	acyl-CoA synthetase	1118700			157.94	1351	0	11.985	1	4	2	1	0	4.2	1.9	0	0	290390	80473	0	0	0	4208.6	0	0	2.40695	8.41488	0.391863	0.167695	0	0	0	0	533	846	1001	1090.5	4	2	0	0
PBANKA_0804900	E3 ubiquitin-protein ligase	CHIP			106.73	926	0	40.05	1	4	2	0	2	6.7	3.5	0	2.6	824410	241790	0	168740	3068.1	14989	0	0	8.2227	10.2474	0.468926	0.287185	352260	349160	0	0	533	846	1001	784	4	2	0	2
PBANKA_1007700	protein phosphatase PPM1	1007700			110.01	949	0	19.922	1	4	2	1	1	5.9	3	0	0	302760	232190	0	0	1332.4	6055.2	0	0	7.01938	8.93972	0.136583	0.429475	97826	184240	0	0	533	846	1001	955	4	2	0	1
PBANKA_1341600	translation initiation factor eIF-2B subunit gamma	1341600			54.723	474	0	13.981	1	4	2	1	1	10.3	8	0	0	471280	106840	0	0	3246.8	15709	0	0	8.30437	10.3151	0.0191273	0.447963	0	0	0	0	533	846	1001	955	4	2	0	1
PBANKA_0919300	spermidine synthase	919300			36.588	321	0	30.072	1	4	3	6	4	16.2	14.3	24	18.1	697730	1027700	883050	1331900	79677	40116	231570	52127	12.9214	11.6676	10.3229	10.2972	479040	590420	587630	670530	533	676.5	349.5	505	4	3	6	4
PBANKA_0604200	zinc finger protein	604200			133.11	1165	0	49.41	1	4	2	4	3	3.5	3.4	5.5	4.6	444160	423140	307350	302410	4885.7	7330.1	25778	4747.2	8.89392	9.21537	7.15565	6.8403	0	237660	136590	157590	533	676.5	499	625	4	3	4	3
PBANKA_0823500	glutamine synthetase	823500			64.271	553	0	43.081	1	4	3	4	6	9.4	6.7	10.7	14.1	327610	436310	573390	784230	22828	8140.3	60554	16364	11.1181	9.36662	8.38773	8.62567	301050	313680	281770	282760	533	676.5	499	350.5	4	3	4	6
PBANKA_0941100	conserved Apicomplexan protein, unknown function	941100			30.003	261	0	32.458	1	3	3	3	2	18.8	17.2	18.8	13.8	504330	396830	480880	505870	36133	36024	134850	34348	11.7806	11.5124	9.54279	9.69537	289480	312250	393650	372700	533	676.5	607	784	4	3	3	2
PBANKA_0307000	60S ribosomal protein L37ae	RPL37e	ribosome		10.809	96	0	66.473	1	4	3	3	4	43.8	34.4	35.4	43.8	7063000	4401700	4812700	5048900	1262200	1765700	5331600	1203200	16.9071	17.1276	14.8479	14.8259	4958900	3913900	4056500	3953400	533	676.5	607	505	4	3	3	4
PBANKA_1317400	HSP90 co-chaperone p23	P23			28.116	255	0	23.382	1	4	3	3	4	18	18	19.6	25.5	1075400	1044000	1011400	1070900	89675	87969	345450	80428	13.092	12.8005	10.8999	10.9228	1011000	774620	1226200	991320	533	676.5	607	505	4	3	3	4
PBANKA_1225700	GTPase-activating protein	1225700			49.975	434	0	59.05	1	4	3	3	2	16.6	12.2	11.5	8.1	540860	515740	199720	113140	4919	23515	59541	8683.4	8.90372	10.8971	8.36339	7.71148	188800	210500	232970	173850	533	676.5	607	784	4	3	3	2
PBANKA_1341500	RNA-binding protein	1341500			59.439	510	0	23.781	1	4	3	3	3	14.3	10.8	7.6	10	299020	150050	187280	156460	6802.6	9115.6	30585	8142.8	9.37144	9.52988	7.40233	7.61874	116630	141080	0	115270	533	676.5	607	625	4	3	3	3
PBANKA_0209200	parasite-infected erythrocyte surface protein	PIESP15			58.833	505	0	66.679	1	4	3	3	6	12.1	9.1	9.1	15.8	377720	293440	254880	705770	19557	9163.5	39666	4994.9	10.895	9.53744	7.77741	6.91367	182490	142200	153720	192550	533	676.5	607	293	4	3	3	7
PBANKA_1463500	translation initiation factor eIF-2B subunit beta	1463500			61.605	530	0	22.669	1	4	3	3	1	10.2	8.1	7	0	286890	244490	203070	0	952.63	7134.9	18322	0	6.53534	9.17644	6.66309	0.302211	139340	126060	110100	0	533	676.5	607	955	4	3	3	1
PBANKA_1409300	tetratricopeptide repeat protein	1409300			131.8	1114	0	28.858	1	4	3	2	2	4.7	3.6	2.5	2.3	340670	196810	61264	142330	2223.9	5322.9	11579	957.25	7.75845	8.75375	6.00102	4.53019	101900	99802	53321	0	533	676.5	763	784	4	3	2	2
PBANKA_1428500	glycerol-3-phosphate 1-O-acyltransferase	1428500			66.563	583	0	8.597	1	2	2	1	1	5.3	5.3	0	0	142260	216240	0	0	2116.6	856.08	0	0	7.6871	6.11736	0.341961	0.176168	93767	104910	0	0	533	676.5	1001	784	4	3	0	2
PBANKA_1109700	KH domain-containing protein	1109700			222.32	1930	0	20.737	1	4	2	1	1	3.1	1.3	0	0	255330	148570	0	0	321.51	2775.4	0	0	4.96829	7.81424	0.201341	0.257072	0	0	0	0	533	676.5	1001	955	4	3	0	1
PBANKA_1234500	FoP domain-containing protein	1234500			22.501	191	0	78.926	1	4	3	1	2	28.3	22	0	14.1	576880	240950	0	325630	40704	66858	0	6127.9	11.9525	12.4046	0.344081	7.20861	264900	245920	0	224750	533	676.5	1001	784	4	3	0	2
PBANKA_1428900	bromodomain protein 2	BDP2			113.45	990	0	35.962	1	4	3	1	2	5.2	4.9	0	2.6	372790	244120	0	184060	3756.3	7608	0	1065.4	8.51467	9.26906	0.386677	4.68461	141880	111290	0	112270	533	676.5	1001	784	4	3	0	2
PBANKA_0613700	RNA-binding protein	613700			108.44	924	0	15.044	1	4	3	1	2	6.5	5.3	0	4.2	231110	247260	0	300780	2515.8	5903.9	0	626.49	7.93637	8.90321	0.104362	3.91858	0	0	0	0	533	676.5	1001	784	4	3	0	2
PBANKA_1415500	U4/U6.U5 tri-snRNP-associated protein 2	1415500			74.424	642	0	18.094	1	4	3	1	1	10.7	7.9	0	0	240510	150410	0	0	2320.7	5688.5	0	0	7.81991	8.84959	0.197981	0.491796	87012	99596	0	0	533	676.5	1001	955	4	3	0	1
PBANKA_0803200	inositol-phosphate phosphatase	803200			295.68	2511	0	27.416	1	4	3	1	0	2	1.5	0	0	431370	210180	0	0	0	3268	0	0	2.46779	8.04995	0.271339	0.0959441	197920	140740	0	0	533	676.5	1001	1090.5	4	3	0	0
PBANKA_0929900	heat shock protein 90	HSP90			92.216	802	0	38.592	1	4	4	5	6	6.9	7.6	9.2	9.7	297430	413070	429210	413460	8122.4	6013	31305	8563.9	9.62726	8.92963	7.4359	7.69149	138410	201690	267660	265920	533	563.5	349.5	350.5	4	4	6	6
PBANKA_1435200	female development protein FD4	FD4			55.783	480	0	33.803	1	4	4	5	5	11.9	10	12.5	17.1	502020	316970	316660	770980	26948	20917	74267	13194	11.3575	10.7281	8.68223	8.31503	192490	156670	228090	277030	533	563.5	416.5	416.5	4	4	5	5
PBANKA_1229200	60S ribosomal protein L19	RPL19	ribosome		21.596	180	0	13.363	1	3	4	3	3	19.4	19.4	19.4	19.4	1352100	1065500	1225700	751100	150220	270430	873800	240070	13.8363	14.4207	12.2387	12.5005	978750	891130	1111200	719900	533	563.5	499	625	4	4	4	3
PBANKA_0930900	ubiquitin carboxyl-terminal hydrolase UCH54	UCH54			49.539	419	0	56.652	1	3	4	4	1	10.3	11.7	10.7	0	366390	319130	219360	0	4419.7	14247	41401	0	8.7493	10.1741	7.83917	0.487594	125490	114560	111630	0	533	563.5	499	955	4	4	4	1
PBANKA_1441100	haloacid dehalogenase-like hydrolase	HAD2			32.773	288	0	47.07	1	4	4	4	6	20.8	20.5	20.8	29.5	780540	1074900	1282500	1486400	77969	41665	251880	72866	12.8902	11.7223	10.4442	10.7804	597440	639300	989170	978580	533	563.5	499	350.5	4	4	4	6
PBANKA_0623300	tryptophan-rich protein	623300			41.911	342	0	36.7	1	4	4	4	5	12	15.5	12.9	18.1	432370	422520	497920	565120	26838	25434	101050	29289	11.3516	11.0102	9.12651	9.46551	222920	245680	186010	235980	533	563.5	499	416.5	4	4	4	5
PBANKA_1417800	tRNA (guanine(26)-N(2))-dimethyltransferase	1417800			94.809	811	0	35.453	1	4	4	4	2	6.8	6.5	6.8	4.2	845500	249200	520620	236260	5494.5	19663	43060	12107	9.06334	10.639	7.89586	8.19099	321440	272390	230620	256200	533	563.5	499	784	4	4	4	2
PBANKA_0715500	phosphoglucomutase-2	PGM2			34.968	298	0	15.735	1	4	2	3	1	18.1	7	12.4	0	249050	221520	277930	0	30186	18091	86568	0	11.5212	10.5187	8.90334	0.117252	121840	166250	131260	0	533	563.5	607	955	4	4	3	1
PBANKA_1137200	protein transport protein Sec24A	SEC24A			106.43	942	0	21.071	1	4	3	2	2	5.9	4	3.1	3.1	607350	686630	422770	441090	17644	21599	78321	15309	10.7465	10.7744	8.75891	8.52953	487240	472990	407070	532640	533	563.5	607	784	4	4	3	2
PBANKA_1010200	methionine aminopeptidase 2	METAP2			65.364	571	0	47.371	1	4	3	3	3	12.3	8.4	8.4	8.4	377950	336370	238730	200020	3049	6482	18309	2504.7	8.21369	9.03798	6.66206	5.91786	136980	131240	146230	110460	533	563.5	607	625	4	4	3	3
PBANKA_0302500	hexose transporter	HT1			56.385	505	0	37.229	1	4	4	3	4	9.3	9.3	7.5	9.1	1164200	1263400	1498800	2015600	106080	61274	312740	78886	13.3344	12.2787	10.7564	10.8949	546800	585110	901900	1129500	533	563.5	607	505	4	4	3	4
PBANKA_0719300	bifunctional dihydrofolate reductase-thymidylate synthase	DHFR-TS			68.883	587	0	44.383	1	4	4	3	2	10.7	8.9	8.2	3.4	522110	647510	497480	394500	12726	11109	55122	10400	10.2751	9.8152	8.25214	7.97173	207630	225560	255880	0	533	563.5	607	784	4	4	3	2
PBANKA_0803400	40S ribosomal protein S29	RPS28	ribosome		6.4585	54	0	18.586	1	2	3	2	1	33.3	31.5	31.5	0	469070	467810	213450	0	99105	156360	482550	0	13.2362	13.6303	11.3821	0.298337	0	260340	191690	0	533	563.5	763	784	4	4	2	2
PBANKA_1431900	glycerol-3-phosphate dehydrogenase [NAD(+)]	1431900			41.27	368	0	41.12	1	4	3	2	3	12.5	9	5.2	8.4	821610	806110	417780	499230	27735	45645	141370	23210	11.399	11.8539	9.61091	9.12989	297780	330730	261240	324990	533	563.5	763	625	4	4	2	3
PBANKA_0822800	conserved Plasmodium protein, unknown function	822800			25.742	220	0	17.753	1	4	4	2	2	23.6	24.1	12.3	14.1	269560	288400	137160	64802	5158	29951	77103	15240	8.97217	11.2461	8.7363	8.52301	99420	111270	105970	0	533	563.5	763	784	4	4	2	2
PBANKA_1319200	AP-1 complex subunit gamma	AP1G			121.51	1067	0	78.238	1	4	4	2	4	5.3	6.9	2.8	6.3	425910	369680	138240	283610	3729.3	9259	21510	3005.2	8.50426	9.5524	6.89452	6.18068	150600	127660	108280	123430	533	563.5	763	505	4	4	2	4
PBANKA_1223600	YEATS domain-containing protein	1223600			26.054	221	0	13.912	1	3	3	1	1	16.7	16.7	0	0	434610	453370	0	0	13143	33432	0	0	10.3216	11.4047	0.299402	0.493611	262110	288830	0	0	533	563.5	1001	955	4	4	0	1
PBANKA_0832200	PUB domain-containing protein	832200			35.818	300	0	26.32	1	4	4	0	3	19	15.3	0	15.3	934030	832440	0	228580	17583	71848	0	0	10.7415	12.5084	0.2435	0.0616364	290950	301930	0	136640	533	563.5	1001	625	4	4	0	3
PBANKA_0613200	DNA polymerase alpha catalytic subunit A	POLA-A	DNA replication & repair		198.94	1709	0	109.56	1	4	5	7	6	2.9	3.7	5.1	4.6	273600	326900	544470	543710	6178.5	3109.1	18419	6187.1	9.23261	7.97804	6.6707	7.22248	72282	91129	160870	156090	533	473	299	350.5	4	5	7	6
PBANKA_0906500	60S ribosomal protein L28	RPL28	ribosome		14.582	126	0	115.49	1	4	4	4	4	36.5	36.5	36.5	36.5	7842800	5633000	5404300	5570000	1114000	1568600	4890000	1080900	16.7269	16.9568	14.7232	14.6712	2582200	1791700	2085800	2152000	533	473	349.5	416.5	4	5	6	5
PBANKA_0619100	40S ribosomal protein S5	RPS5	ribosome		21.743	194	0	112.55	1	4	4	5	4	35.6	36.1	41.2	35.6	2222000	2446000	1722600	1020000	78532	81460	318940	68851	12.9006	12.6896	10.7847	10.6986	1089000	1132700	1063300	919810	533	473	349.5	416.5	4	5	6	5
PBANKA_1234200	40S ribosomal protein S24	RPS24	ribosome		15.272	133	0	147.64	1	3	4	4	3	24.1	33.8	33.8	24.1	3060300	3238200	2485600	2448200	351060	437930	1623800	352410	15.0609	15.1161	13.1327	13.0543	1597400	1479100	1542400	1462100	533	473	416.5	505	4	5	5	4
PBANKA_1336400	DnaJ protein	1336400			36.058	302	0	68.776	1	3	5	5	5	12.9	15.9	15.9	15.9	572440	443460	455140	512800	25136	32246	94201	19012	11.257	11.3526	9.02525	8.84206	257680	162010	210690	249410	533	473	416.5	416.5	4	5	5	5
PBANKA_0603200	eukaryotic translation initiation factor 5A	EIF5A			17.554	161	0	97.019	1	4	4	4	4	31.1	33.5	33.5	33.5	1180300	1043200	1628400	1241100	109980	105080	453360	146780	13.3865	13.0569	11.2921	11.7907	526700	388360	726420	668790	533	473	416.5	416.5	4	5	5	5
PBANKA_1332000	splicing factor U2AF large subunit	1332000			80.314	697	0	36.352	1	4	5	5	6	6.5	8	8.2	9.5	336180	451740	287750	181190	4544.6	9338.3	33499	7993	8.78951	9.5647	7.53363	7.59196	177680	183780	124730	131920	533	473	416.5	350.5	4	5	5	6
PBANKA_0107600	nucleoporin NUP637	107600			637.24	5440	0	6.349	1	3	3	2	1	0.6	0.6	0.3	0	4856100	24401000	4606200	0	67955	18256	195260	0	12.6919	10.5318	10.0768	0.425406	9924300	12774000	0	0	533	473	607	293	4	5	3	7
PBANKA_1321200	vacuolar protein sorting-associated protein 4	VPS4			49.504	430	0	21.084	1	4	5	2	2	15.8	20	7.2	6.7	397640	463950	113130	140430	5617.3	13653	40039	4525.1	9.09523	10.1127	7.79091	6.77117	121030	157400	107210	98462	533	473	763	784	4	5	2	2
PBANKA_0924000	bromodomain protein 7	924000			56.814	477	0	44.304	1	4	5	2	2	11.1	14.3	6.5	6.1	290340	405720	73953	120040	2538.1	6110.7	18898	958.79	7.9491	8.95288	6.70774	4.53251	123690	149300	87579	72728	533	473	763	784	4	5	2	2
PBANKA_1130400	proteasome subunit alpha type-4	PMSA4			27.67	246	0	72.893	1	3	4	1	4	24	28.9	0	28.9	351240	1194500	0	1120300	89175	18933	0	11675	13.0839	10.5844	0.463521	8.13857	409550	463900	0	661230	533	473	1001	505	4	5	0	4
PBANKA_1356300	CDT1-like protein	CDT1	DNA replication & repair		110.96	955	0	50.497	1	4	5	0	5	6.8	7.3	0	8.4	454380	290250	0	726350	13705	8573.2	0	0	10.382	9.44138	0.0961859	0.228405	172880	168890	0	252000	533	473	1001	416.5	4	5	0	5
PBANKA_0806100	CCR4 domain-containing protein 4	CCR4-4			98.427	824	0	29.518	1	4	6	7	6	6.4	11.9	13.1	11.9	309680	430250	522620	472570	6737.4	3243	21621	7688.1	9.35755	8.03887	6.90194	7.53585	98287	119080	111400	133380	533	396.5	258.5	293	4	6	8	7
PBANKA_1016700	leucine-rich repeat protein	LRR			32.727	279	0	127.94	1	4	6	6	7	18.3	26.5	21.5	26.9	2975500	3150800	3954500	4246200	321700	228880	1093800	300850	14.9349	14.18	12.5627	12.8261	937780	944600	1510300	1452700	533	396.5	349.5	293	4	6	6	7
PBANKA_0615200	calcium-dependent protein kinase 4	CDPK4			60.589	528	0	51.983	1	4	6	6	8	9.1	16.5	13.1	20.6	955440	2015200	1832900	3376300	135050	38217	327200	73317	13.6827	11.5977	10.8216	10.7893	627100	728830	1266200	1330800	533	396.5	349.5	248.5	4	6	6	8
PBANKA_0924400	13 kDa ribonucleoprotein-associated protein	SNU13			15.399	141	0	71.376	1	2	4	4	3	24.1	42.6	42.6	33.3	781050	2097200	1463800	1055500	88769	28295	403830	120690	13.0773	11.164	11.1252	11.5084	752080	859280	783010	654430	533	396.5	416.5	625	4	6	5	3
PBANKA_1030100	actin II	ACT2			42.655	376	0	45.618	1	3	5	4	5	19.1	25.3	22.3	26.3	1114200	1321500	1226800	1721900	53961	30649	153770	31686	12.3592	11.2793	9.73221	9.57899	481660	511430	653980	687440	533	396.5	416.5	350.5	4	6	5	6
PBANKA_0404800	FAD-dependent glycerol-3-phosphate dehydrogenase	404800			71.138	627	0	101.26	1	4	6	4	6	10.2	13.7	10	13.7	416080	595390	561300	824220	8732.3	3874.7	31557	11380	9.73172	8.29563	7.44747	8.10165	140930	173340	284690	265800	533	396.5	416.5	248.5	4	6	5	8
PBANKA_0309100	eukaryotic peptide chain release factor subunit 1	ERF1			48.366	428	0	23.658	1	4	6	5	4	11.9	17.1	11.7	11.7	362930	675820	704760	596230	22082	13442	86657	26102	11.0702	10.0902	8.90482	9.29931	161330	216290	268300	301350	533	396.5	416.5	505	4	6	5	4
PBANKA_0825600	splicing factor 3A subunit 3	825600			69.572	576	0	37.98	1	4	6	4	3	8	13	6.9	5.4	271650	485730	154930	212660	7333.2	8668.8	35803	5342.3	9.4798	9.45737	7.62959	7.01068	98688	128070	110310	106130	533	396.5	499	625	4	6	4	3
PBANKA_0416800	ubiquitin specific protease	416800			161.51	1386	0	99.596	1	4	6	4	5	5	5.4	3.2	4.5	776780	568440	350830	498720	5755.5	8801.4	24661	3813.9	9.1303	9.47927	7.09174	6.52449	310220	213410	181760	230810	533	396.5	499	416.5	4	6	4	5
PBANKA_1206300	PHD finger protein PHD1	PHD1			416.77	3586	0	25.595	1	4	6	2	2	1.8	2.1	0.8	0.8	350490	555720	168570	149760	788.24	1685.3	6076.5	887.2	6.26206	7.09455	5.07082	4.42055	180640	177050	0	0	533	396.5	763	784	4	6	2	2
PBANKA_1036400	ribosome biogenesis protein BOP1	BOP1			103.23	871	0	41.481	1	4	6	1	2	6	10.2	0	3.2	425990	631900	0	211600	5161.1	10390	0	1802.1	8.97303	9.71867	0.201902	5.4429	188280	220720	0	167220	533	396.5	1001	784	4	6	0	2
PBANKA_1309500	conserved Plasmodium protein, unknown function	1309500			41.312	341	0	95.057	1	4	7	7	4	16.1	26.7	26.7	15	999480	1351200	923120	910540	28318	30771	134260	30624	11.429	11.285	9.53647	9.52981	488280	531700	448470	422130	533	336	299	416.5	4	7	7	5
PBANKA_0834400	mitochondrial-processing peptidase subunit beta	QCR1			54.987	479	0	58.732	1	4	6	6	6	13.2	18.6	17.3	18.6	383730	657320	643370	1092600	39728	13002	104210	27973	11.9174	10.0422	9.17093	9.39918	143340	132830	192410	252410	533	336	349.5	293	4	7	6	7
PBANKA_1202700	RNA-binding protein	1202700			86.672	715	0	53.272	1	4	7	5	4	6.6	11.9	8.7	5.7	740750	1201100	795290	672510	19780	21787	100280	23391	10.9113	10.7869	9.11547	9.1411	759040	582320	405310	445230	533	336	416.5	505	4	7	5	4
PBANKA_0919000	26S proteasome regulatory subunit RPN7	RPN7	expression		46.572	393	0	66.508	1	4	7	5	6	10.9	20.6	13.7	17.6	926430	1463000	618200	1017600	67840	61762	268350	41213	12.6894	12.2902	10.5356	9.95825	518730	525220	525850	343020	533	336	416.5	350.5	4	7	5	6
PBANKA_1015300	rRNA (adenosine-2-O-)-methyltransferase	1015300			274.94	2306	0	45.554	1	4	6	3	2	2.3	3.5	1.6	1.2	176420	445710	163140	46102	344.04	1186.6	5794	1217.4	5.066	6.58838	5.00214	4.87702	97683	122180	93020	0	533	336	607	784	4	7	3	2
PBANKA_0416100	dynein heavy chain	DHC3	KT_spindle_MTOC		684.84	5834	0	24.309	1	4	7	1	3	1.2	1.5	0	0.8	271430	394120	0	138460	436.77	755.41	0	92.452	5.4103	5.93687	0.0103908	1.15807	85988	104430	0	84197	533	336	1001	625	4	7	0	3
PBANKA_0404600	activator of Hsp90 ATPase	AHA1			41.217	350	0	77.823	1	4	7	5	5	17.7	25.7	18.9	20.3	853710	1962000	1117700	1174000	59473	32077	251620	56458	12.4995	11.345	10.4427	10.4123	648150	640760	495950	547210	533	292.5	416.5	416.5	4	8	5	5
PBANKA_1200800	transformer-2 protein homolog beta	TRA2B			30.195	249	0	113.92	1	4	6	4	5	18.5	28.1	20.9	23.7	1015100	2474700	1023100	1499900	136360	87010	533830	93005	13.6966	12.7847	11.5278	11.1325	653360	980060	694200	861160	533	255.5	499	350.5	4	9	4	6
PBANKA_1101300	skeleton-binding protein 1	SBP1			90.742	762	0	18.57	1	3	1	2	1	7.5	0	22.8	0	1224500	0	122650	0	1375.3	0	7003.8	0	7.0651	2.30462	5.27572	0.141259	0	0	0	0	449	1049.5	763	955	5	0	2	1
PBANKA_1348300	U3 small nucleolar RNA-associated protein 4	1348300			137.82	1156	0	25.121	1	5	1	1	2	5.8	0	0	2.4	584920	0	0	328730	5388.9	0	0	728.48	9.03535	2.47605	0.0895276	4.13618	298400	0	0	234220	449	1049.5	1001	784	5	0	0	2
PBANKA_1022300	mannose-1-phosphate guanyltransferase	1022300			47.078	414	0	152.9	1	4	2	4	4	15.7	7	13.3	16.7	473330	296930	686490	639720	21099	15736	74659	26404	11.0045	10.3175	8.68982	9.3159	209420	203020	362500	332250	449	846	499	505	5	2	4	4
PBANKA_0706400	conserved Plasmodium protein, unknown function	DCC1			131.92	1107	0	55.035	1	5	2	4	5	5.9	2.6	4.9	5.6	241800	136060	379990	322400	4741.2	3555.9	15886	5588.1	8.85061	8.17176	6.45726	7.07558	92711	102940	171510	148510	449	846	499	416.5	5	2	4	5
PBANKA_0417500	60S ribosomal protein L32	RPL32	ribosome		15.523	131	0	57.901	1	3	2	2	3	25.2	14.5	14.5	25.2	2399300	2092300	2057600	1801600	323310	420870	1529700	367020	14.9421	15.0588	13.0466	13.1129	1826400	1788100	2070500	1354000	449	846	607	416.5	5	2	3	5
PBANKA_1450700	clustered-asparagine-rich protein	CARP			45.674	397	0	71.296	1	4	2	3	4	14.4	9.1	12.6	15.1	875520	647150	646930	914850	59295	53186	201670	43768	12.4952	12.0745	10.1234	10.045	717000	412520	567810	801450	449	846	607	505	5	2	3	4
PBANKA_0923700	ethanolamine kinase	EK			51.002	434	0	44.089	1	5	3	5	3	15	10.4	15.2	9.7	407860	462620	621610	485190	9780.5	9021.8	44355	15689	9.89526	9.51496	7.9386	8.5649	151120	169050	195280	225970	449	676.5	416.5	505	5	3	5	4
PBANKA_0517000	early transcribed membrane protein	ETRAMP10.2			32.858	313	0	56.619	1	5	3	5	2	24	19.5	30.7	8.3	547840	225700	420720	96757	6911.2	28973	68912	20264	9.39429	11.1982	8.57426	8.93407	177450	98789	154340	0	449	676.5	416.5	784	5	3	5	2
PBANKA_0417700	alpha tubulin 1	TUBA1			50.206	453	0	154.26	1	5	3	4	3	46.8	38.2	44.8	37.7	3383600	3247100	2876200	2497700	118940	161130	571650	136960	13.4994	13.6736	11.6266	11.6908	1961700	1973500	2129300	1768800	449	676.5	499	625	5	3	4	3
PBANKA_1220300	prodrug activation and resistance esterase	PARE			43.394	377	0	63.024	1	5	3	4	5	18.8	10.9	10.9	16.2	402600	387020	467110	491730	19026	14132	64747	18684	10.8553	10.1624	8.48432	8.81695	266350	256510	362510	287320	449	676.5	499	416.5	5	3	4	5
PBANKA_0306500	ARMT1-like domain-containing protein	ARMT1	DNA replication & repair		55.103	454	0	26.48	1	5	3	3	0	11.5	7.5	5.7	0	425990	389080	158680	0	0	10474	25420	0	2.35332	9.73028	7.13547	0.157195	138980	117930	117990	0	449	676.5	499	1090.5	5	3	4	0
PBANKA_1324100	ubiquitin carboxyl-terminal hydrolase isozyme L3	UCHL3			25.86	228	0	13.682	1	3	2	2	2	17.1	16.2	13.2	16.2	174850	121770	70359	52523	3092.8	13865	24143	4178.2	8.23427	10.1349	7.06111	6.6561	50849	62000	60306	45264	449	676.5	607	784	5	3	3	2
PBANKA_1022000	40S ribosomal protein S25	RPS25	ribosome		11.796	105	0	52.265	1	4	3	3	3	39	29.5	29.5	29.5	1929900	1910000	1100400	1516400	252730	321650	1076100	183400	14.5868	14.6709	12.5392	12.1121	635670	807520	859250	698260	449	676.5	607	625	5	3	3	3
PBANKA_1305000	conserved Plasmodium protein, unknown function	1305000			26.52	230	0	240.28	1	5	3	3	4	20.9	18.7	12.2	20.9	1585100	857560	992430	1175300	41029	62872	248810	51105	11.9639	12.3159	10.4265	10.2686	782610	953680	634680	614450	449	676.5	607	505	5	3	3	4
PBANKA_1230300	zinc finger protein	1230300			265.46	2218	0	82.822	1	5	3	3	3	2.7	1.9	1.8	1.8	526400	296800	338740	320670	2812.9	4617.5	13005	2971.4	8.09741	8.54865	6.16857	6.16436	188270	0	150110	149210	449	676.5	607	625	5	3	3	3
PBANKA_1018500	transcription factor BTF3	BTF3			19.936	174	0	40.003	1	5	3	2	3	35.6	22.4	21.3	22.4	778760	698250	835900	750970	120280	125050	494570	139320	13.5156	13.3079	11.4176	11.7155	580580	768080	873090	712650	449	676.5	763	625	5	3	2	3
PBANKA_0937400	pre-mRNA-processing factor 6	PRPF6			133.1	1162	0	32.096	1	4	3	1	3	5.8	3.9	0	3.5	372100	187640	0	232890	3696.6	4914.1	0	676.31	8.49155	8.63847	0.302846	4.02898	103210	116100	0	106110	449	676.5	1001	505	5	3	0	4
PBANKA_0613500	conserved Plasmodium protein, unknown function	613500			42.667	367	0	17.483	1	5	3	0	1	18.8	12.5	0	0	312890	132750	0	0	1250.2	10551	0	0	6.92751	9.74085	0.197677	0.225914	95152	64814	0	0	449	676.5	1001	955	5	3	0	1
PBANKA_0617100	60S ribosomal protein L11a	RPL11a	ribosome		20.252	173	0	60.811	1	4	3	5	2	24.9	17.3	28.9	15.6	7306400	6152300	5291000	5101800	425370	601360	1924300	422240	15.3379	15.5736	13.3777	13.3151	3356200	2752600	2880400	2998400	449	563.5	299	625	5	4	7	3
PBANKA_1424200	conserved protein, unknown function	1424200			77.345	661	0	68.823	1	5	3	4	7	10.1	6.2	6.7	13.3	902200	818340	622840	1471200	26282	14949	61423	14638	11.3214	10.2435	8.40829	8.46487	406460	540520	432320	520650	449	563.5	349.5	293	5	4	6	7
PBANKA_0808200	proteasome subunit alpha type-3	PMSA3			28.728	250	0	101.29	1	5	4	5	5	28.8	24.4	28.8	28.8	1716100	1721300	1612400	1721300	132410	132010	520850	124030	13.6542	13.386	11.4923	11.5478	697990	643210	763430	719920	449	563.5	416.5	416.5	5	4	5	5
PBANKA_0920000	multiprotein-bridging factor 1	MBF1			15.625	136	0	27.311	1	5	4	5	7	36	26.5	36.8	38.2	802140	508310	1046100	866280	96253	89126	318680	76822	13.1941	12.8193	10.7835	10.8567	406520	337610	448170	423520	449	563.5	416.5	293	5	4	5	7
PBANKA_1217600	histone H2A.Z	H2A.Z			16.493	158	0	46.794	1	4	3	3	4	31	24.7	25.3	31	5536500	5023700	5745000	5907400	984560	922750	3702100	957500	16.5487	16.1913	14.3217	14.4963	4191700	4257300	5245000	5807500	449	563.5	499	416.5	5	4	4	5
PBANKA_1445500	pre-mRNA-splicing regulator WTAP	1445500			65.235	539	0	23.163	1	4	3	4	2	9.8	9.8	9.3	5	442610	342070	470940	230500	7929.6	15962	55489	18838	9.5926	10.3381	8.26171	8.82879	227330	155220	162600	207800	449	563.5	499	625	5	4	4	3
PBANKA_1207200	adenylate kinase	AK1			27.399	242	0	42.48	1	4	4	4	6	23.6	23.6	23.6	30.2	761160	629940	1151700	1205300	45228	29256	150010	48145	12.1045	11.2122	9.69649	10.1825	280400	231980	548660	547260	449	563.5	499	350.5	5	4	4	6
PBANKA_0926700	exported protein 1	EXP1			17.944	166	0	61.147	1	5	4	4	3	51.2	39.8	39.8	35.5	5867300	3690100	5222900	5198500	18788	71446	183420	51739	10.8371	12.5003	9.98659	10.2864	3372000	1908600	3145600	2953100	449	563.5	499	505	5	4	4	4
PBANKA_1103400	60S ribosomal protein L31	RPL31	ribosome		13.982	119	0	92.136	1	4	3	2	2	32.8	26.9	18.5	20.2	1882500	1071700	872910	1127700	225540	270590	723100	98224	14.4226	14.4215	11.9656	11.2112	875540	627090	689790	967750	449	563.5	607	784	5	4	3	2
PBANKA_1012800	voltage-dependent anion-selective channel protein	1012800			33.299	289	0	65.342	1	4	3	2	3	17.6	14.2	7.3	11.4	1324600	1123100	655500	1271000	60824	63058	203890	28601	12.5319	12.3201	10.1392	9.43121	437350	527760	567010	636820	449	563.5	607	505	5	4	3	4
PBANKA_0835300	V-type proton ATPase subunit E	835300			27.263	235	0	69.406	1	5	4	3	3	31.9	19.6	21.7	15.7	917860	1008200	624180	565500	56550	80048	286140	48715	12.4268	12.6643	10.6282	10.1995	289520	367530	339630	379190	449	563.5	607	625	5	4	3	3
PBANKA_1120200	pyridoxine biosynthesis protein PDX1	PDX1			32.689	297	0	27.266	1	5	4	3	4	19.2	18.9	14.1	18.9	1314600	849340	686510	736390	40652	77331	205130	40383	11.9506	12.6145	10.148	9.92889	484520	323850	378140	411430	449	563.5	607	505	5	4	3	4
PBANKA_1461600	conserved protein, unknown function	1461600			181.02	1555	0	21.573	1	5	4	3	0	4.7	4	3.3	0	1168300	149570	170640	0	0	18843	23402	0	2.49572	10.5775	7.01614	0.470791	519700	0	487660	0	449	563.5	607	1090.5	5	4	3	0
PBANKA_1409700	transducin beta-like protein TBL1	1409700			60.713	526	0	62.056	1	5	4	2	1	14.1	11.8	6.3	0	714850	649800	215570	0	7619.2	28594	70828	0	9.53499	11.1792	8.61383	0.351542	272740	231790	264220	0	449	563.5	763	955	5	4	2	1
PBANKA_1451600	SUMO-activating enzyme subunit 2	UBA2			73.841	634	0	29.177	1	5	4	2	1	10.9	7.9	3.5	0	561310	344110	180920	0	2579.7	15592	32756	0	7.97256	10.3043	7.50127	0.110929	182400	225800	0	0	449	563.5	763	955	5	4	2	1
PBANKA_1221200	60S ribosomal protein L34	RPL34	ribosome		18.869	164	0	12.581	1	3	2	1	2	15.9	10.4	0	10.4	2097100	1194100	0	1147500	229500	419420	0	169070	14.4477	15.0538	0.352122	11.9947	1133500	800430	0	871000	449	563.5	1001	505	5	4	0	4
PBANKA_0707300	histone acetyltransferase GCN5	GCN5			151.08	1304	0	51.268	1	5	3	1	1	6.7	4.1	0	0	381450	283600	0	0	2425.2	2966.6	0	0	7.88346	7.91035	0.476651	0.444594	113220	115750	0	0	449	563.5	1001	955	5	4	0	1
PBANKA_1318100	aminopeptidase P	APP			89.893	776	0	121.25	1	5	5	7	8	8	8.6	12.1	12.2	477760	447860	966820	1043400	17600	9187.7	50852	16089	10.7429	9.54125	8.13581	8.60122	188060	191420	272590	259400	449	473	258.5	219.5	5	5	8	9
PBANKA_0937100	vacuolar protein sorting-associated protein 35	VPS35			112.71	958	0	50.389	1	5	5	8	7	7.6	7.3	12.2	11.6	729020	841430	768270	1002300	19611	14135	66491	15606	10.8989	10.1627	8.52267	8.55725	430450	385510	456570	580600	449	473	258.5	248.5	5	5	8	8
PBANKA_1018400	protein arginine N-methyltransferase 1	PRMT1			46.248	393	0	23.285	1	3	4	5	5	9.2	12.7	14.8	14.8	622120	452320	478350	427730	13129	18992	61165	11234	10.32	10.5889	8.40221	8.08302	187990	170940	191160	223890	449	473	349.5	350.5	5	5	6	6
PBANKA_1216500	peptidyl-prolyl cis-trans isomerase	CYP19A			18.818	170	0	41.905	1	5	5	5	4	29.4	29.4	29.4	22.9	5432200	4916800	5640100	5149400	643680	679030	2642300	705010	15.9356	15.7489	13.8352	14.0547	2299500	1864700	2605900	2510700	449	473	349.5	505	5	5	6	4
PBANKA_1223300	ras-related protein Rab-18	RAB18			23.126	201	0	95.576	1	5	5	6	6	30.8	30.8	35.8	37.3	1390500	1275400	1339400	1351400	124880	128330	485770	119450	13.5698	13.3453	11.3917	11.4935	536850	549770	621440	561320	449	473	349.5	350.5	5	5	6	6
PBANKA_0410600	60S ribosomal protein L26	RPL26	ribosome		14.79	127	0	78.278	1	4	4	4	3	31.5	31.5	29.9	24.4	2590500	2555200	1875800	1854400	422740	607110	2133500	482290	15.329	15.5874	13.5266	13.507	1069000	976890	900450	944090	449	473	416.5	505	5	5	5	4
PBANKA_0922800	small nuclear ribonucleoprotein Sm D1	SNRPD1			13.919	123	0	64.666	1	4	4	4	5	46.3	46.3	46.3	54.5	972780	1165700	726340	669050	111510	151820	562330	114460	13.4064	13.5878	11.6029	11.4319	546950	551250	412560	362330	449	473	416.5	416.5	5	5	5	5
PBANKA_1023400	glutathione reductase	GR			56.513	497	0	55.888	1	5	5	5	4	13.7	14.9	13.9	11.7	314870	297420	340980	145230	5559.9	13370	45156	13942	9.08041	10.0825	7.96443	8.39458	102320	92745	126220	84880	449	473	416.5	505	5	5	5	4
PBANKA_1117700	malate dehydrogenase	MDH			34.313	313	0	93.421	1	5	5	5	5	20.8	18.2	20.8	20.8	2378800	1730500	2421900	2988000	175760	139930	559950	142470	14.0628	13.4701	11.5967	11.7477	844350	774000	1259200	1219300	449	473	416.5	350.5	5	5	5	6
PBANKA_1414400	exportin-T	1414400			136.68	1174	0	48.223	1	5	5	5	4	4.2	5.2	5.1	4.9	398040	477690	295240	288290	4804.8	6634.1	24321	4920.6	8.86983	9.07144	7.07171	6.89205	125220	162840	132670	156720	449	473	416.5	505	5	5	5	4
PBANKA_1135100	40S ribosomal protein S15	RPS15	ribosome		17.257	151	0	45.737	1	5	3	3	3	36.4	25.8	23.8	21.9	2614600	3842600	2596800	2849700	168520	93825	637810	143750	14.0021	12.8934	11.7846	11.7606	1863900	1885200	1689200	1795500	449	473	499	416.5	5	5	4	5
PBANKA_0832600	proteasome subunit beta type-6	PMSB6			31.722	275	0	61.976	1	5	5	4	4	30.2	26.9	24.4	26.5	2424100	1843300	1675100	1816400	97003	141140	418470	84459	13.2053	13.4825	11.1766	10.9934	668670	702680	792380	821620	449	473	499	505	5	5	4	4
PBANKA_1222800	tyrosine--tRNA ligase	TyrRS			43.347	372	0	52.953	1	5	5	4	4	19.6	19.6	14.8	16.4	869780	1100300	373280	565550	28278	43489	145450	18664	11.427	11.7841	9.65196	8.8154	313220	320930	266240	282520	449	473	499	505	5	5	4	4
PBANKA_1315500	sortilin	SORTLR			100.95	887	0	99.295	1	5	5	4	4	12	13.3	10.5	11.4	635870	577960	616170	633390	17119	3713.4	6790.5	1700.2	10.7029	8.23428	5.2311	5.35892	330900	268920	400550	396510	449	473	499	505	5	5	4	4
PBANKA_1211500	U3 small nucleolar RNA-associated protein 13	1211500			140.16	1192	0	39.318	1	5	5	2	2	5.4	6.1	2.4	2.4	288890	381190	155130	165240	491.57	2182.3	6491.6	502.16	5.58082	7.46739	5.16615	3.59944	123130	124010	95048	95187	449	473	607	625	5	5	3	3
PBANKA_1226500	proteasome subunit beta type-4	PMSB4			29.772	256	0	56.391	1	5	5	2	7	27	30.9	9.4	35.2	685020	1057200	372020	800120	42954	37998	153970	21884	12.0301	11.5894	9.73409	9.04502	391910	413260	306260	399560	449	473	763	293	5	5	2	7
PBANKA_0524000	conserved Plasmodium protein, unknown function	524000			140.87	1188	0	84.735	1	5	5	2	3	6.7	6.7	2.4	3.5	417280	519890	84539	218270	3829.3	6924.2	19395	1483.1	8.54244	9.13319	6.74519	5.16183	186040	181980	167990	139530	449	473	763	625	5	5	2	3
PBANKA_1242500	ATP-dependent RNA helicase DDX41	1242500			71.847	632	0	33.285	1	5	5	2	3	8.9	10.6	5.2	7	234170	308210	149530	222150	2101.1	5445.9	12435	1174.9	7.6765	8.78671	6.10391	4.82576	143270	117790	116990	117880	449	473	763	625	5	5	2	3
PBANKA_0936500	replication factor C subunit 5	RFC5			40.517	349	0	44.129	1	5	6	8	8	18.1	20.6	27.8	28.4	1285900	1726400	2155600	2308000	129590	75639	427580	120790	13.6232	12.5826	11.2076	11.5096	471240	509010	738210	735690	449	396.5	221.5	191	5	6	9	10
PBANKA_0412800	eukaryotic translation initiation factor 4E	eIF4E			26.905	227	0	62.993	1	5	6	6	7	26	29.1	31.3	36.1	2693500	3043400	2746000	2700800	173890	165440	711420	176880	14.0474	13.7117	11.9421	12.0598	833920	721280	795750	735840	449	396.5	349.5	293	5	6	6	7
PBANKA_0618900	rhoptry protein	618900			25.863	225	0	152.65	1	5	6	6	6	28.9	33.8	34.7	34.7	2007700	2768200	1988800	2065500	129100	125480	551890	124300	13.6177	13.3129	11.5758	11.5509	707070	922130	742440	866870	449	396.5	349.5	350.5	5	6	6	6
PBANKA_0405400	40S ribosomal protein S12	RPS12	ribosome		15.462	142	0	48.128	1	4	6	5	6	40.1	48.6	44.4	53.5	2858000	3235500	2721800	2578700	286520	317560	1266000	302420	14.7678	14.6524	12.7736	12.8336	1191100	1157700	1716800	1323100	449	396.5	416.5	350.5	5	6	5	6
PBANKA_0313800	ATP synthase subunit alpha, mitochondrial	ATPalpha			61.361	548	0	74.087	1	5	5	5	5	11.1	13.9	13.3	13.9	374560	468550	399640	669230	24946	13697	72035	15371	11.2461	10.1173	8.63821	8.53536	175310	157310	252540	299310	449	396.5	416.5	416.5	5	6	5	5
PBANKA_0918800	RNA cytosine C(5)-methyltransferase	NOP2			71.966	617	0	37.529	1	5	6	4	3	10.7	13.8	9.9	8.1	1052200	899610	532660	598890	21216	41579	111510	19494	11.0124	11.7193	9.26861	8.87818	499710	453120	340440	491350	449	396.5	499	625	5	6	4	3
PBANKA_1135300	conserved Plasmodium protein, unknown function	1135300			363.8	3053	0	25.441	1	5	6	4	1	2.5	3.1	2	0	331170	268120	220030	0	269.01	1460.9	3456	0	4.71109	6.8884	4.25668	0.201849	90117	79150	0	0	449	396.5	499	955	5	6	4	1
PBANKA_1008800	glucose-6-phosphate isomerase	1008800			68.074	586	0	22.072	1	5	6	3	4	11.3	10.8	5.8	7.3	489760	846520	342670	391180	12619	15799	66778	11054	10.2629	10.3233	8.52888	8.05972	156580	180120	206720	210100	449	396.5	607	505	5	6	3	4
PBANKA_1417300	translocation protein SEC63	SEC63			77.763	669	0	50.396	1	5	6	3	3	10.2	12.4	5.8	5.8	941720	955580	423460	527950	3213.6	12017	31829	2321.3	8.28954	9.92855	7.45985	5.80815	316630	262920	252000	325240	449	396.5	607	625	5	6	3	3
PBANKA_0905700	DNA-directed RNA polymerases I and III subunit RPAC1	RPAC1			38.705	334	0	26.059	1	5	5	2	2	18.9	19.5	7.5	8.4	740600	593840	159560	170610	7417.7	32200	70672	6937.3	9.49633	11.3505	8.61065	7.38759	213500	156600	143340	140410	449	396.5	763	784	5	6	2	2
PBANKA_0921900	WD repeat-containing protein	921900			138.35	1168	0	99.825	1	5	5	2	4	5.7	5.7	2.5	5.4	607210	558040	333760	364240	5971.2	9954.3	29090	5471.4	9.18338	9.65686	7.33003	7.04513	275560	198370	224330	159330	449	396.5	763	505	5	6	2	4
PBANKA_0813900	26S proteasome regulatory subunit RPN8	RPN8	expression		36.839	319	0	60.303	1	5	6	2	6	16.9	17.2	6.9	23.5	983380	1065300	218690	691280	37718	57846	171100	12864	11.8425	12.1957	9.88628	8.27849	303710	285500	0	233140	449	396.5	763	293	5	6	2	7
PBANKA_1237600	zinc finger protein	1237600			190.79	1644	0	78.736	1	5	6	2	4	5	5.8	2.4	3.7	478430	482830	279800	337800	2337.5	3960.5	11840	1764.9	7.83032	8.32722	6.03318	5.4128	136840	135210	175080	227060	449	396.5	763	505	5	6	2	4
PBANKA_1317500	glucose-6-phosphate dehydrogenase-6-phosphogluconolactonase	GluPho			109.71	950	0	90.237	1	5	7	10	7	6	8.2	11.5	8.4	2456000	2586100	2084100	1502700	32667	53392	187590	45306	11.6351	12.0801	10.019	10.0948	934660	807690	696130	565930	449	336	187	293	5	7	10	7
PBANKA_1337100	splicing factor 1	SF1			82.54	710	0	35.135	1	4	6	4	3	8.3	11.7	7.6	5.6	852250	1259900	604890	645330	14487	20045	79216	15406	10.462	10.6667	8.7753	8.53864	423470	484520	399540	444200	449	336	416.5	625	5	7	5	3
PBANKA_1113400	secreted ookinete protein	PSOP12			85.114	721	0	88.805	1	5	7	4	5	9.6	14.3	8	11	392070	537010	291100	2281100	51928	6716.2	76107	5429.8	12.3038	9.08919	8.71754	7.03412	646900	636700	629750	838240	449	336	499	416.5	5	7	4	5
PBANKA_0927200	conserved protein, unknown function	927200			174.83	1474	0	44.982	1	5	7	3	3	4.8	6.6	2.7	3.1	328740	612570	176950	115950	846.67	3053.2	12117	2010.8	6.36523	7.95186	6.06654	5.60099	100920	135810	90604	71103	449	336	607	625	5	7	3	3
PBANKA_1328100	ATP synthase (C/AC39) subunit	1328100			44.574	382	0	47.779	1	5	7	3	6	16	24.1	10.7	19.9	476010	821690	310600	595030	23801	19040	88133	12424	11.1783	10.5925	8.92919	8.22828	166230	237810	217820	213750	449	336	607	350.5	5	7	3	6
PBANKA_1231800	60S ribosomal protein L12	RPL12	ribosome		18.214	165	0	188.9	1	5	6	6	6	43.6	48.5	48.5	48.5	7013300	6555200	6873800	6941000	771220	779250	3038400	763750	16.1964	15.9475	14.0367	14.1702	2331600	2042600	2617900	2641500	449	292.5	299	350.5	5	8	7	6
PBANKA_1025500	CCR4-NOT transcription complex subunit NOT1	1025500			481.85	4169	0	74.73	1	5	7	6	5	1.6	2.2	1.9	1.7	360520	476990	362630	236040	881.66	1381.7	5810.1	1452.3	6.42365	6.80799	5.00614	5.13156	137240	107340	130920	128800	449	292.5	349.5	416.5	5	8	6	5
PBANKA_1115200	gamete egress protein GEP	GEP			132.84	1138	0	210.09	1	5	9	14	10	5.7	10.1	15.6	12.2	869570	1288900	2025800	2747300	36966	12528	93846	26357	11.8135	9.98863	9.0198	9.31333	351830	352830	673020	831020	449	255.5	105	136.5	5	9	14	12
PBANKA_1214000	heat shock protein 60	HSP60			62.246	579	0	84.283	1	4	7	9	7	7.9	18.1	21.1	16.1	448340	1163200	1290800	1705000	43457	11900	116510	32598	12.0469	9.91443	9.33189	9.61993	156540	209640	320450	407430	449	255.5	161	191	5	9	11	10
PBANKA_0704700	conserved Plasmodium protein, unknown function	704700			57.267	487	0	199.8	1	5	8	9	7	14	21.4	24.8	18.3	1603300	2239800	2413200	2509200	23171	17117	110550	32634	11.1396	10.4389	9.25614	9.62152	745030	772300	1073900	1101500	449	255.5	221.5	293	5	9	9	7
PBANKA_1122000	nuclear polyadenylated RNA-binding protein NAB2	NAB2			88.284	765	0	91.284	1	4	9	5	3	7.3	15	8.2	4.7	598520	1295300	382440	327930	11712	21376	93007	13659	10.1553	10.7595	9.00685	8.365	235970	332250	176930	190660	449	255.5	416.5	625	5	9	5	3
PBANKA_1201100	conserved Plasmodium protein, unknown function	1201100			106.81	912	0	44.96	1	5	8	2	6	8.9	12.5	3.1	9.4	322230	514480	154140	379860	5187.6	5555.7	22271	2657.5	8.98042	8.81551	6.94467	6.00329	90854	111730	81193	101520	449	255.5	763	350.5	5	9	2	6
PBANKA_0718800	small GTP-binding protein sar1	SAR1			21.915	191	0	165.73	1	4	7	6	5	33.5	51.8	46.1	39.3	1032900	2452200	1563300	1754800	106150	48552	367260	78104	13.3353	11.943	10.9882	10.8805	501660	672570	579270	690310	449	220.5	221.5	350.5	5	10	9	6
PBANKA_0910200	protein phosphatase PPM2	PPM2			89.122	787	0	62.078	1	5	10	5	6	9.5	20.6	8.8	13.1	1004100	1628100	669020	1072500	19460	20470	90981	16725	10.8878	10.697	8.97507	8.65715	318020	322950	293300	341200	449	220.5	416.5	293	5	10	5	7
PBANKA_1137000	bergheilysin	BLN			133.53	1149	0	123.26	1	5	12	8	15	5.8	12.8	9.4	17.6	400950	1207100	655410	1699800	23729	6059.4	59566	11109	11.1739	8.94072	8.364	8.06688	140640	222290	211360	338390	449	145.5	258.5	80.5	5	13	8	16
PBANKA_1214200	ribonucleoside-diphosphate reductase small chain	1214200			40.134	335	0	21.896	1	4	2	4	5	14.3	7.5	16.4	17.3	1269700	600980	1031200	1267800	53081	54313	181970	49106	12.3355	12.1048	9.97514	10.211	539780	410960	554070	650020	383.5	846	499	293	6	2	4	7
PBANKA_1406800	40S ribosomal protein S27	RPS27	ribosome		9.2008	82	0	68.433	1	4	3	4	4	35.4	35.4	35.4	35.4	5105600	3689000	3475400	4605900	868590	943470	3119500	660110	16.3679	16.2234	14.0747	13.9598	2262500	1980200	2171800	2644100	383.5	676.5	416.5	416.5	6	3	5	5
PBANKA_0314500	40S ribosomal protein S26	RPS26	ribosome		12.534	107	0	60.469	1	5	3	5	4	43.9	29	43.9	35.5	3782500	3019600	2734200	2821000	518530	698700	2287600	511870	15.6236	15.7901	13.6272	13.5929	2600800	2096300	1924400	2406900	383.5	563.5	349.5	293	6	4	6	7
PBANKA_0103900	KH domain-containing protein	103900			82.056	735	0	141.76	1	6	4	6	5	11.4	8.2	11.4	9.9	2486800	2457300	2177100	1950500	54182	69079	251990	60474	12.3651	12.4517	10.4448	10.5115	933580	963910	970000	865640	383.5	563.5	349.5	416.5	6	4	6	5
PBANKA_0101000	MYND-type zinc finger protein	101000			30.737	262	0	95.238	1	6	3	4	4	27.1	15.6	21	20.6	1254400	745020	929220	987110	70508	89602	279700	66373	12.7451	12.827	10.5953	10.6457	522920	588520	439990	468040	383.5	563.5	416.5	505	6	4	5	4
PBANKA_1210900	phosphoglucomutase	1210900			68.16	593	0	54.771	1	6	4	4	4	15.2	6.6	8.1	9.9	1080900	575970	545000	404930	12269	36632	88935	19464	10.2223	11.5366	8.94226	8.87595	350760	435790	383240	386720	383.5	563.5	416.5	505	6	4	5	4
PBANKA_1144000	26S proteasome regulatory subunit RPN11	RPN11	expression		35.152	311	0	16.245	1	6	4	5	4	18.3	14.5	17	13.8	875620	617190	362030	466420	25912	46129	125800	19470	11.3009	11.8691	9.44257	8.8764	337110	288500	222710	292090	383.5	563.5	416.5	505	6	4	5	4
PBANKA_1236300	ATP-dependent RNA helicase DDX1	DDX1	DNA replication & repair		93.917	809	0	57.479	1	6	4	3	4	11.9	8.8	6.2	7.9	980180	810360	327270	590600	9740.4	15249	43039	5980	9.88934	10.2722	7.89515	7.17336	634270	528210	243270	428480	383.5	563.5	499	505	6	4	4	4
PBANKA_1348900	chaperone binding protein	1348900			61.001	509	0	53.6	1	5	4	3	3	11.6	10	4.7	8.1	494940	562260	322090	424200	21210	21073	86501	16105	11.012	10.7389	8.90223	8.60266	233930	240640	253030	210490	383.5	563.5	607	625	6	4	3	3
PBANKA_0609900	heat shock protein DNAJ homologue Pfj4	609900			27.879	245	0	51.26	1	4	3	2	4	22.9	22.4	17.1	22.9	1425800	1171000	388310	796850	77987	149610	369910	29573	12.8905	13.5666	10.9986	9.47943	546110	590790	485430	414270	383.5	563.5	763	505	6	4	2	4
PBANKA_1226600	tubulin gamma chain	TUBG	KT_spindle_MTOC		51.609	452	0	24.644	1	6	4	5	4	15.9	11.5	12.6	10.2	719880	383620	648230	565430	20942	26662	84596	22783	10.9937	11.0783	8.8701	9.1031	235760	258310	293660	238470	383.5	473	349.5	505	6	5	6	4
PBANKA_1309900	M17 leucyl aminopeptidase	LAP			72.093	635	0	108.35	1	6	5	5	4	12.3	10.4	9.6	7.7	1319000	1262000	736590	960050	29093	39969	129630	22321	11.468	11.6624	9.48584	9.07355	505830	530840	339680	453440	383.5	473	349.5	505	6	5	6	4
PBANKA_1205900	AP2 domain transcription factor AP2-I	ApiAP2			156.69	1398	0	72.082	1	6	5	6	5	6.5	5.4	6.1	5.1	878080	920250	473840	674850	13232	17217	57785	9291.1	10.3313	10.4473	8.3202	7.80907	251910	268190	200440	258940	383.5	473	349.5	416.5	6	5	6	5
PBANKA_0809100	proteasome activator 28	PA28			32.812	278	0	73.851	1	5	4	4	5	24.8	19.8	20.1	23	351950	457660	360980	433030	12481	10996	49740	11040	10.247	9.80045	8.10391	8.05789	104080	115080	135540	171360	383.5	473	416.5	350.5	6	5	5	6
PBANKA_1407400	mRNA-decapping enzyme 2	1407400			159.64	1374	0	30.946	1	6	5	4	3	7.1	5.9	4.1	3.3	576040	479280	673190	181100	2045.9	7140.6	23352	8419.5	7.63809	9.17759	7.01305	7.66695	252490	260820	446440	203140	383.5	473	499	625	6	5	4	3
PBANKA_0404000	protein dopey homolog	404000			393.73	3311	0	50.525	1	5	5	3	3	2.5	2.5	1.5	1.7	265730	397150	75285	195200	1155	1572.4	5522.9	445.47	6.81325	6.99451	4.93301	3.42662	88992	82574	58897	93084	383.5	473	607	625	6	5	3	3
PBANKA_1426200	CCR4-associated factor 1	CAF1			202.16	1801	0	45.488	1	6	5	3	4	5.2	4.1	2.2	3.2	475420	573470	197330	379380	5343.4	6696	22896	2779.4	9.02311	9.08484	6.9846	6.06799	179220	209290	119630	180700	383.5	473	607	505	6	5	3	4
PBANKA_0111200	nucleolar GTP-binding protein 1	111200			78.442	677	0	29.038	1	6	5	2	4	12.3	9.5	4.7	8.9	492930	527700	93091	145240	4271.8	13560	36090	2738	8.7002	10.1028	7.64111	6.04634	138140	137970	87166	60495	383.5	473	763	505	6	5	2	4
PBANKA_1350600	nuclear movement protein	NUDC			41.775	355	0	50.294	1	6	5	2	4	20.8	18.6	6.8	13.8	795840	685240	243240	488170	10348	27890	56438	2454.4	9.97663	11.1432	8.28618	5.88859	307910	307440	264030	225850	383.5	473	763	416.5	6	5	2	5
PBANKA_1137900	proliferating cell nuclear antigen 1	PCNA1			30.674	274	0	135.66	1	6	5	8	6	31.8	21.2	36.9	26.3	1420000	629060	2208700	799770	49986	85295	304270	133180	12.2488	12.7559	10.7168	11.6505	460590	559040	1010800	660360	383.5	396.5	258.5	350.5	6	6	8	6
PBANKA_0506600	serine/arginine-rich splicing factor 4	SRSF4			55.65	481	0	40.619	1	4	5	5	3	11.9	11.2	13.7	8.5	297980	1171400	464220	247050	9494.2	10701	79955	16142	9.8524	9.76122	8.7887	8.60597	284800	469070	288990	287540	383.5	396.5	349.5	505	6	6	6	4
PBANKA_1036600	ribonucleoside-diphosphate reductase small chain	1036600			40.485	349	0	51.384	1	6	5	6	5	24.1	18.6	24.1	20.9	1237200	1130700	1144600	1117700	49300	57449	212020	50830	12.2289	12.1858	10.1956	10.2608	611860	562170	737100	747880	383.5	396.5	349.5	416.5	6	6	6	5
PBANKA_1101400	rhoptry-associated protein 2/3	RAP2/3			45.696	388	0	92.345	1	5	5	5	6	17.5	16.5	17.5	20.9	751660	774260	702780	980520	30219	11759	78068	18362	11.5227	9.89724	8.75424	8.79187	324520	352610	336590	320510	383.5	396.5	416.5	350.5	6	6	5	6
PBANKA_1222300	coatomer subunit epsilon	SEC28			33.674	283	0	115.77	1	6	6	5	6	31.8	29	19.8	22.6	900890	669450	514510	680840	30248	34362	114100	22360	11.5241	11.4443	9.30174	9.07607	266570	195850	178680	188980	383.5	396.5	416.5	350.5	6	6	5	6
PBANKA_0605300	eukaryotic translation initiation factor 5	EIF5	expression		58.939	515	0	81.462	1	6	6	5	1	13.6	13.6	13.4	0	917200	822430	489520	0	3094.8	30139	77061	0	8.2352	11.2551	8.73551	0.0316006	390430	330260	245290	0	383.5	396.5	416.5	955	6	6	5	1
PBANKA_1211300	autophagy-related protein 18	ATG18			43.534	380	0	82.898	1	5	5	4	5	16.1	17.6	13.7	16.8	592580	690450	474140	431090	16617	23228	83677	18234	10.6599	10.8793	8.85434	8.78178	196530	263760	200050	158340	383.5	396.5	499	416.5	6	6	4	5
PBANKA_1364200	60S ribosomal protein L17	RPL17	ribosome		22.853	198	0	158.52	1	6	6	4	6	32.8	28.3	20.7	29.3	6424500	5618900	4943400	3199800	311910	636170	2004300	494340	14.8903	15.6548	13.4365	13.5426	4882700	4192800	4915700	4302400	383.5	396.5	499	350.5	6	6	4	6
PBANKA_1348100	AMMECR1 domain-containing protein	1348100			27.101	231	0	85.642	1	6	6	4	5	32.5	34.6	21.6	29	1144400	1202000	581190	852460	65574	86109	269740	44707	12.6404	12.7696	10.543	10.0756	457430	509070	436440	395530	383.5	396.5	499	416.5	6	6	4	5
PBANKA_1452500	conserved Plasmodium protein, unknown function	1452500			81.031	722	0	38.86	1	5	6	3	4	9.4	10.7	5.7	8.7	967940	1094200	616270	779820	27126	32067	119380	22825	11.367	11.3446	9.367	9.10576	465860	503390	422380	488760	383.5	396.5	607	505	6	6	3	4
PBANKA_1135600	exosome complex exonuclease RRP44	DIS3			119.42	1017	0	38.085	1	6	6	3	3	6.6	6.6	2.9	3.8	484510	422840	218340	197520	3147.5	8280.6	22407	3898.9	8.25956	9.39128	6.95346	6.55629	178670	152930	124930	126070	383.5	396.5	607	625	6	6	3	3
PBANKA_1017100	DNA mismatch repair protein MSH2	1017100			94.648	811	0	56.977	1	6	6	3	4	9.7	9.9	4.8	6.2	554680	795900	121600	398360	8852.5	10710	34756	2702.3	9.75144	9.76243	7.58677	6.02741	170780	259880	0	162280	383.5	396.5	607	505	6	6	3	4
PBANKA_0616500	translation machinery-associated protein	616500			20.551	177	0	44.694	1	6	6	1	0	39.5	40.1	0	0	1096900	1185900	0	0	0	76162	0	0	2.45293	12.5925	0.28543	0.0808616	376750	396330	0	0	383.5	396.5	1001	1090.5	6	6	0	0
PBANKA_1032100	rhoptry-associated protein 1	RAP1			70.686	604	0	109.91	1	6	7	8	10	13.2	21.2	17.5	23.8	989830	905650	1590600	1377200	27613	19732	96640	35938	11.3926	10.644	9.06213	9.76066	374900	315770	472290	385950	383.5	336	258.5	191	6	7	8	10
PBANKA_1117500	ribosomal protein L27a	RPL27a	ribosome		16.837	148	0	45.998	1	4	4	5	4	30.4	30.4	35.8	29.1	7241900	6285100	6427000	4715200	560980	860380	2935500	773230	15.7372	16.0904	13.987	14.188	3317300	2990100	3236900	2507200	383.5	336	299	219.5	6	7	7	9
PBANKA_1305100	60S ribosomal protein L1	RPL1	ribosome		24.819	217	0	104.54	1	4	4	4	7	18.9	22.6	23.5	26.3	839470	696990	1201200	1070100	92591	78590	341170	108230	13.1382	12.6378	10.8819	11.3512	307960	245450	373580	389870	383.5	336	349.5	248.5	6	7	6	8
PBANKA_1145800	membrane associated histidine-rich protein 1a	MAHRP1a			20.369	179	0	275.14	1	4	5	3	3	34.1	41.3	25.1	25.1	6951900	6019100	6398900	8090200	885950	818000	3026900	668070	16.3964	16.0175	14.0312	13.9771	3137200	2502600	3483900	3992800	383.5	336	349.5	293	6	7	6	7
PBANKA_0503600	60S ribosomal protein L30e	RPL30e	ribosome		11.813	108	0	195.64	1	4	5	5	5	54.6	63	63	63	9836600	8783000	6713100	6368300	1257200	1927200	6235600	1322400	16.9014	17.2538	15.0739	14.9622	5937700	5155700	5307300	4218600	383.5	336	416.5	350.5	6	7	5	6
PBANKA_0513600	adenosine deaminase	ADA			41.989	363	0	96.338	1	6	8	8	6	22	29.8	26.2	21.5	1055000	1826700	1655700	1466100	58416	50238	266550	78843	12.4736	11.9922	10.5258	10.8941	448430	550320	686850	681850	383.5	292.5	258.5	350.5	6	8	8	6
PBANKA_1326800	replication factor C subunit 3	RFC3	DNA replication & repair		39.319	344	0	60.868	1	6	5	5	5	19.5	19.8	14.8	17.2	814310	678780	751000	738270	13656	23551	74143	27123	10.3768	10.8993	8.67982	9.35466	247310	199530	280730	324370	383.5	292.5	299	350.5	6	8	7	6
PBANKA_1034400	plasmepsin IV	PM4			50.482	450	0	161.31	1	4	7	5	4	12	18.9	14	10.7	3843100	4771900	5574500	6042400	248350	162810	847500	238030	14.5616	13.6886	12.1946	12.4882	1663100	1947600	2821400	3404400	383.5	292.5	349.5	416.5	6	8	6	5
PBANKA_1440700	ubiquitin-activating enzyme E1	UBA1			128.95	1120	0	64.888	1	5	7	6	6	5.9	8.8	6.7	6.6	688240	1054600	916350	879430	11745	8577.1	44205	12404	10.1593	9.44203	7.93372	8.22595	248790	223500	271960	286000	383.5	292.5	349.5	350.5	6	8	6	6
PBANKA_1222900	26S proteasome regulatory subunit RPN10	RPN10	expression		47.957	422	0	69.352	1	6	8	6	5	19.4	26.8	20.1	16.1	1081200	1372100	877140	691930	30084	42787	167790	36696	11.5163	11.7606	9.85809	9.79077	602710	555980	521180	452930	383.5	292.5	349.5	416.5	6	8	6	5
PBANKA_1025200	H/ACA ribonucleoprotein complex subunit 4	CBF5			51.451	456	0	89.005	1	6	8	4	4	21.3	23.5	11.6	10.3	1646200	1802400	852200	893180	35727	65239	207150	34088	11.7643	12.3692	10.1621	9.68441	876610	702040	531430	587280	383.5	292.5	499	505	6	8	4	4
PBANKA_1313800	signal recognition particle subunit SRP54	SRP54	expression		55.801	500	0	90.548	1	6	8	4	6	19	24	9.4	19.2	1504200	1670500	554530	913600	23449	49981	148330	20538	11.1568	11.9848	9.68025	8.95344	417080	432450	386620	354160	383.5	292.5	499	350.5	6	8	4	6
PBANKA_1415000	pre-mRNA-processing factor 40	PRP40			93.422	789	0	88.23	1	6	8	4	5	10.6	14.4	7.4	9	1087700	1366500	531500	688730	18990	28917	98125	13882	10.8525	11.1954	9.08413	8.38836	390220	417270	341380	293180	383.5	292.5	499	416.5	6	8	4	5
PBANKA_1139400	polyubiquitin binding protein	DOA1			99.91	849	0	73.4	1	6	8	3	7	9.3	11.4	4.2	10	517400	656950	229320	537520	7239.6	9273.5	30407	3071.5	9.46126	9.55466	7.39391	6.21216	117340	176230	107770	143750	383.5	292.5	607	293	6	8	3	7
PBANKA_0828000	gametocyte development protein GD1	TIS11-like			142.19	1233	0	151.63	1	6	8	8	6	6.9	9.2	8.8	6.7	579270	588140	674870	470830	7847.2	9654.4	38552	11248	9.57753	9.61273	7.73631	8.08482	160390	143270	198640	146670	383.5	220.5	258.5	350.5	6	10	8	6
PBANKA_0203800	phenylalanine--tRNA ligase alpha subunit	FRS1alpha			65.58	555	0	75.339	1	6	9	4	5	16	23.2	10.5	14.2	1047600	1731400	566270	542810	8637.9	13599	60443	11663	9.71604	10.107	8.38508	8.13709	331580	372120	270910	290130	383.5	220.5	499	416.5	6	10	4	5
PBANKA_0821700	inosine-5-monophosphate dehydrogenase	821700			55.898	507	0	58.216	1	6	9	7	7	17.2	25.4	20.1	20.1	1599400	2118300	1472000	1299900	39989	61515	225520	50556	11.9269	12.2844	10.2847	10.253	610400	594090	598630	535640	383.5	191.5	299	293	6	11	7	7
PBANKA_1213600	cysteine--tRNA ligase	CysRS			78.377	668	0	53.457	1	6	10	5	4	12	20.2	11.1	7.8	1043100	1255300	416040	448860	11428	26658	77248	9049.3	10.1199	11.078	8.73901	7.77102	378560	354830	264960	300680	383.5	191.5	416.5	505	6	11	5	4
PBANKA_1311800	U3 small nucleolar RNA-associated protein 12	1311800			138.76	1184	0	12.19	1	7	1	2	2	6.3	0	1.8	1.9	1470500	0	207720	95766	1741.2	0	13294	3776.7	7.40544	2.29823	6.20028	6.51034	705100	0	345370	281440	331.5	1049.5	763	625	7	0	2	3
PBANKA_1213000	transcriptional coactivator ADA2	1213000			275.95	2382	0	27.28	1	7	2	3	3	5	1.6	2.1	2.1	476990	108740	150060	244560	1933.2	2952.4	6668.8	1129.5	7.55635	7.90343	5.20501	4.7689	147980	81661	80809	94339	331.5	846	607	505	7	2	3	4
PBANKA_1450200	serine hydroxymethyltransferase	SHMT			49.624	442	0	65.015	1	7	3	6	8	21.9	9	18.1	23.3	987240	429650	1027800	1428700	48888	34504	134710	34790	12.2168	11.4502	9.54129	9.71382	425000	313670	449440	543070	331.5	676.5	299	219.5	7	3	7	9
PBANKA_0210200	aspartate--tRNA ligase	DRS1			81.205	686	0	89.651	1	5	4	5	5	8.6	6.6	9.6	8.2	729470	698070	496080	714250	16104	15523	58759	8762.4	10.6147	10.2979	8.34432	7.72454	213070	275290	276780	275580	331.5	563.5	299	350.5	7	4	7	6
PBANKA_0605400	conserved Plasmodium protein, unknown function	605400			80.762	677	0	36.307	1	6	4	6	6	11.2	7.1	10.3	10.9	1028600	482120	696290	641710	17344	26275	73870	18819	10.7217	11.0572	8.6745	8.82734	288640	230200	186840	229100	331.5	563.5	349.5	350.5	7	4	6	6
PBANKA_0717000	ATPase GET3	717000			42.984	379	0	39.817	1	5	4	3	3	18.2	16.1	8.4	10.3	726330	473320	527950	436420	24246	34622	114490	29331	11.205	11.4552	9.30666	9.46757	331980	314060	339200	410150	331.5	563.5	607	625	7	4	3	3
PBANKA_0922300	threonine--tRNA ligase	ThrRS			103.66	890	0	60.001	1	7	5	6	5	11.7	8.3	10.1	8.8	657960	440130	697300	482920	3767.5	7146.7	23046	7366.9	8.51896	9.17882	6.99402	7.47428	157510	148830	185150	180350	331.5	473	299	416.5	7	5	7	5
PBANKA_0408600	eukaryotic translation initiation factor 3 subunit K	EIF3K	expression		28.001	235	0	161.68	1	6	4	6	6	35.3	27.7	35.3	37.9	3096000	2413900	1976700	2167700	159300	229860	716950	148230	13.921	14.1862	11.9533	11.8049	1056700	872610	839930	886830	331.5	473	349.5	293	7	5	6	7
PBANKA_0511400	peroxiredoxin	nPrx			44.507	389	0	126.96	1	6	4	5	7	23.1	15.4	18.5	23.1	4875600	4097100	2384800	4007000	391050	459120	1457600	220190	15.2166	15.1843	12.977	12.3758	1620900	1377400	1370100	1458800	331.5	473	349.5	248.5	7	5	6	8
PBANKA_1023800	conserved Plasmodium protein, unknown function	1023800			227.15	1902	0	64.187	1	7	5	5	5	5.5	3.6	3.6	3.8	485880	323460	256960	281010	1856.3	3724.8	10054	1888	7.49778	8.2387	5.79728	5.51008	125300	100950	100220	100180	331.5	473	416.5	416.5	7	5	5	5
PBANKA_0109200	transcription elongation factor SPT5	SPT5	DNA replication & repair		136.05	1174	0	80.951	1	6	4	2	2	8.3	5.1	2.2	3.4	479860	421840	166570	146570	1371.2	6424.1	17529	2922.3	7.06079	9.02504	6.59925	6.14032	151140	130740	0	99847	331.5	473	763	784	7	5	2	2
PBANKA_1426000	histone-arginine methyltransferase CARM1	CARM1			100.34	857	0	72.025	1	7	4	2	1	10.6	6.9	2.7	0	908460	1545300	1071100	0	1502.9	17099	72522	0	7.1931	10.4374	8.64793	0.494372	964180	883430	0	0	331.5	473	763	955	7	5	2	1
PBANKA_0801600	conserved Plasmodium protein, unknown function	801600			477.82	3976	0	19.668	1	7	5	2	3	2.3	2	0.5	0.8	928520	400030	557630	576030	2642.4	4124.5	10905	2557.9	8.0072	8.38576	5.9145	5.94818	494500	531470	420460	338930	331.5	473	763	625	7	5	2	3
PBANKA_1226100	conserved Plasmodium protein, unknown function	1226100			632.79	5324	0	27.355	1	7	5	2	0	1.7	1.2	0.5	0	390620	200880	124520	0	0	1435.1	2599.1	0	2.35037	6.86269	3.84559	0.199143	112890	87354	0	0	331.5	473	763	1090.5	7	5	2	0
PBANKA_1144100	ABC transporter E family member 1	ABCE1			70.141	619	0	46.507	1	6	6	8	7	13.4	12.9	18.4	15.7	1030300	815380	916410	1019000	17837	15891	63755	15985	10.7622	10.3317	8.46205	8.59187	457280	329970	371130	419560	331.5	396.5	221.5	248.5	7	6	9	8
PBANKA_0100900	ATP-dependent RNA helicase MTR4	100900			150.87	1300	0	107.53	1	7	6	9	6	7.2	6.8	9.6	7	448870	326130	408260	284550	3032.9	4433.5	14601	4272.9	8.20605	8.48999	6.33558	6.68843	91598	82290	86082	77438	331.5	396.5	221.5	350.5	7	6	9	6
PBANKA_1126200	protein DJ-1	DJ1			20.707	189	0	92.461	1	7	6	6	7	49.7	47.6	38.1	56.1	1945000	1567300	1572300	2150700	208990	194500	706400	149760	14.3126	13.9452	11.9319	11.8197	711560	579720	780940	930580	331.5	396.5	299	248.5	7	6	7	8
PBANKA_1112300	ras-related protein Rab-1B	RAB1b			22.906	200	0	203.94	1	6	4	5	4	39	30	35	25.5	1149000	884820	1169700	1194300	74641	71811	274860	73103	12.8273	12.5077	10.5701	10.7851	640150	471110	789880	795950	331.5	396.5	349.5	416.5	7	6	6	5
PBANKA_1338600	60S ribosomal protein L23	RPL23	ribosome		20.691	181	0	171.64	1	6	5	5	4	21.5	17.7	17.7	13.8	3379800	3267500	2765300	1907300	335400	619440	2065000	505180	14.9951	15.6164	13.4795	13.5739	1081300	974580	1055700	809010	331.5	396.5	349.5	416.5	7	6	6	5
PBANKA_1444000	macrophage migration inhibitory factor	MIF			12.935	116	0	139.34	1	6	5	5	4	61.2	53.4	53.4	45.7	3481000	2447000	2352300	2616600	311500	418380	1294900	280230	14.8884	15.0502	12.8062	12.7237	1072000	931150	1022800	1028000	331.5	396.5	349.5	416.5	7	6	6	5
PBANKA_0928100	phosphoglycerate mutase	PGM1			28.707	250	0	76.12	1	7	6	6	8	29.6	34.4	24.8	30.4	1144600	1135700	709660	1361700	72350	67329	246530	41745	12.7823	12.4147	10.4132	9.97675	459310	458230	525180	487180	331.5	396.5	349.5	248.5	7	6	6	8
PBANKA_1346700	60S ribosomal protein L23	RPL23	ribosome		14.974	139	0	124.86	1	4	3	2	3	38.1	32.4	25.2	30.9	9891000	7996900	5835700	5583600	661970	1133800	3337200	657760	15.976	16.4885	14.172	13.9546	6215100	5724000	4491300	3573400	331.5	396.5	416.5	350.5	7	6	5	6
PBANKA_1314100	E3 ubiquitin-protein ligase ZNF598	1314100			196.76	1653	0	111.39	1	7	6	3	5	6.2	5.2	2.7	3.6	828730	789960	265410	469400	5274.1	9311.5	26444	2982.2	9.00428	9.56056	7.19245	6.1696	329050	241980	168730	214070	331.5	396.5	607	416.5	7	6	3	5
PBANKA_0517500	bromodomain protein 1	BDP1			55.988	489	0	29.429	1	7	6	2	2	20.7	19.4	6.3	8.4	697850	679510	296220	367940	11150	21147	61864	8976.3	10.0843	10.7439	8.41861	7.75934	466040	360820	338370	306510	331.5	396.5	763	784	7	6	2	2
PBANKA_1129100	DNA polymerase epsilon catalytic subunit A	POLE-A	DNA replication & repair		334.3	2826	0	103.1	1	7	7	9	10	3.6	3.4	4.2	4	511860	519100	849770	691640	3839.1	3136	15476	5315.2	8.54612	7.99047	6.41954	7.00334	147710	143640	241910	220990	331.5	336	161	160.5	7	7	11	11
PBANKA_1102200	merozoite surface protein 8	MSP8			46.737	409	0	105.63	1	6	6	9	10	26.9	20.5	37.7	40.3	2580500	1959900	5453800	5801700	199870	90116	576370	203180	14.2483	12.8353	11.6384	12.2598	952180	530770	1734500	1701000	331.5	336	187	103	7	7	10	14
PBANKA_0416600	replication protein A1, small fragment	RPA1			56.538	486	0	135.45	1	7	6	10	6	17.9	17.1	24.7	16.3	2029000	2154500	3646400	2898900	87800	64271	334580	114860	13.0615	12.3476	10.8538	11.437	585120	661570	1118900	1072200	331.5	336	187	350.5	7	7	10	6
PBANKA_1130500	proteasome subunit alpha type-7	PMSA7			27.18	241	0	152.82	1	5	6	6	6	30.3	39.4	39.4	40.2	3224500	3669000	2878200	3845200	200340	174600	739820	169880	14.2517	13.7895	11.9986	12.0016	816720	876910	943550	1167500	331.5	336	258.5	248.5	7	7	8	8
PBANKA_0941900	histone H4	H4			11.455	103	0	192.49	1	6	6	6	6	52.4	51.5	51.5	51.5	5930900	10357000	10898000	9013300	1480800	954750	5906100	1789600	17.1375	16.2405	14.9956	15.3986	3139700	3372000	4427900	3336700	331.5	336	258.5	219.5	7	7	8	9
PBANKA_1231000	40S ribosomal protein S11	RPS11	ribosome		16.074	151	0	104.84	1	6	6	7	5	47.7	47.7	47.7	44.4	7745600	7687800	6457900	5851500	975240	1235100	4470700	1023300	16.535	16.612	14.5939	14.5922	3019900	3066900	3114200	2914400	331.5	336	258.5	416.5	7	7	8	5
PBANKA_1134200	pyrroline-5-carboxylate reductase	1134200			28.329	260	0	82.094	1	5	6	6	6	25.8	33.1	28.8	28.8	2247700	2056000	1658500	1814700	110940	131970	486900	97122	13.399	13.3856	11.3951	11.1949	642990	645880	586610	577140	331.5	336	299	293	7	7	7	7
PBANKA_1025800	prefoldin subunit 2	1025800			14.659	128	0	75.113	1	5	6	6	6	46.1	53.1	52.3	53.1	902650	864820	735550	870780	58843	66567	252540	52741	12.4842	12.3983	10.4479	10.3141	188760	167030	199900	187320	331.5	336	299	248.5	7	7	7	8
PBANKA_1009100	ataxin-2 like protein	1009100			94.041	818	0	72.09	1	7	7	5	5	11.2	11.9	8.1	7.8	1524300	1552800	910410	1199200	31557	40114	136490	23958	11.5852	11.6676	9.56023	9.17565	311830	311950	306160	339420	331.5	336	299	416.5	7	7	7	5
PBANKA_0810600	exoribonuclease	810600			151.84	1293	0	33.382	1	7	7	6	5	8.4	7.3	7.3	5.8	336230	515100	356870	266510	4369	5069	21125	5850.3	8.73266	8.68324	6.86846	7.14173	124970	134460	129710	109050	331.5	336	349.5	416.5	7	7	6	5
PBANKA_1457400	N-alpha-acetyltransferase 15, NatA auxiliary subunit	1457400			146.12	1228	0	58.679	1	7	7	5	4	8.1	8.2	4.8	4.2	743270	873060	494860	663340	8152.2	10772	38749	7171.9	9.63254	9.77076	7.74367	7.43557	426990	456400	378530	414470	331.5	336	416.5	416.5	7	7	5	5
PBANKA_1228400	mannose-6-phosphate isomerase	1228400			95.518	814	0	21.722	1	6	6	2	4	8.8	10.1	2.6	6.1	601780	440260	269130	341320	6675.6	13261	33888	6116.6	9.34425	10.0707	7.55028	7.20595	264950	179340	222280	193640	331.5	336	763	505	7	7	2	4
PBANKA_1035100	rRNA 2-O-methyltransferase fibrillarin	NOP1			33.356	312	0	56.78	1	6	7	6	5	25.6	31.7	29.2	26.6	2025500	2405400	1538400	1167400	49068	74657	287320	69154	12.2221	12.5637	10.6341	10.705	555960	598000	462440	356130	331.5	292.5	258.5	293	7	8	8	7
PBANKA_0205200	conserved Plasmodium protein, unknown function	205200			214.96	1884	0	73.488	1	6	7	8	8	4.9	5.8	6.5	5.8	526470	668420	737960	726660	7326.8	5466.2	26320	7250.6	9.47854	8.79208	7.18567	7.45132	144330	195380	209840	200470	331.5	292.5	258.5	248.5	7	8	8	8
PBANKA_0929600	nucleolar protein 56	NOP56			57.645	499	0	120.88	1	7	7	7	5	18.6	18	19.2	15.4	2321500	2025900	1623500	1583500	63338	92860	302170	64940	12.5904	12.8785	10.7068	10.6143	857510	907860	808480	581930	331.5	292.5	258.5	416.5	7	8	8	5
PBANKA_1424300	NPL domain-containing protein	1424300			32.586	284	0	75.241	1	7	7	7	6	25.7	25.7	24.3	21.8	3899800	3501000	1899600	2529200	252920	389980	1183000	189960	14.5879	14.9488	12.6758	12.1628	1010700	820120	801800	698390	331.5	292.5	299	350.5	7	8	7	6
PBANKA_1022100	conserved Plasmodium protein, unknown function	1022100			110.04	918	0	172.98	1	6	7	4	3	9.9	11	6.5	4.6	586390	714530	186820	258200	5269.4	11967	34016	3812.6	9.00299	9.92253	7.55572	6.52399	137540	133420	95874	133070	331.5	292.5	499	625	7	8	4	3
PBANKA_1301400	proteasome subunit alpha type-1	PMSA1			28.894	253	0	226.17	1	7	9	9	10	41.5	51.4	51.4	55.7	2562600	3324700	3490400	3786200	263380	180730	926890	247650	14.6464	13.8392	12.3238	12.5454	926720	903230	1047500	1074700	331.5	255.5	161	118.5	7	9	11	13
PBANKA_0107100	proteasome subunit alpha type-2	PMSA2			26.445	235	0	125.6	1	4	7	8	8	23.8	44.3	51.1	50.6	1986500	2810400	2295200	2844200	141420	118050	514990	119520	13.7492	13.2248	11.476	11.4943	813600	921510	905340	1051200	331.5	255.5	221.5	160.5	7	9	9	11
PBANKA_1306200	tRNA import protein tRIP	tRIP			46.173	403	0	121.85	1	7	8	8	5	22.1	24.6	24.8	16.9	1814600	2641800	1524400	1468500	58739	69890	293590	59284	12.4816	12.4686	10.6652	10.4828	832010	811450	634940	579720	331.5	255.5	258.5	293	7	9	8	7
PBANKA_1322700	ATP-dependent RNA helicase DBP5	DBP5			77.265	678	0	248.21	1	7	8	6	8	15	17	13.6	17.1	1701000	1642400	1037700	1700500	36579	34134	124740	19963	11.7983	11.4347	9.43036	8.91248	408800	476320	400160	499080	331.5	255.5	349.5	248.5	7	9	6	8
PBANKA_1358700	conserved Plasmodium protein, unknown function	APC4			110.15	935	0	75.457	1	7	7	5	5	12.5	10.4	7.1	6.5	780340	714770	246330	402290	7888.1	13714	39226	4829.9	9.58503	10.1191	7.76132	6.86521	216300	153100	107060	122840	331.5	255.5	416.5	416.5	7	9	5	5
PBANKA_1036000	transcription elongation factor SPT6	SPT6			291.28	2437	0	99.609	1	7	8	5	6	4	4.1	2.8	3.9	829560	746900	211450	754800	6861.8	7541.5	23116	1922.3	9.38394	9.25639	6.9984	5.53605	201730	198870	135070	253330	331.5	255.5	416.5	350.5	7	9	5	6
PBANKA_0611600	ribonucleoside-diphosphate reductase large subunit	RRM1			97.051	847	0	129.06	1	7	9	5	7	12.3	14.4	7.7	11.9	688380	992290	541450	648330	12259	11062	49635	11050	10.2211	9.80908	8.10087	8.05919	175750	215080	206750	185870	331.5	255.5	416.5	293	7	9	5	7
PBANKA_1120100	tetratricopeptide repeat protein	1120100			150.46	1292	0	30.189	1	7	7	3	6	7.5	7.4	3.9	7.3	681390	592050	356950	733710	7942.5	8402.1	26911	3610	9.59495	9.41229	7.2177	6.44522	186810	169190	192470	269820	331.5	255.5	607	350.5	7	9	3	6
PBANKA_1120800	signal recognition particle subunit SRP68	SRP68			83.827	703	0	69.375	1	6	10	4	8	11.7	16.8	5.8	12.8	878500	1592800	420650	770740	14285	13649	63932	6098	10.4418	10.1123	8.46605	7.20155	258080	349500	181670	226710	331.5	220.5	349.5	219.5	7	10	6	9
PBANKA_1127800	DnaJ protein	DnaJA			44.229	379	0	101.85	1	6	8	5	4	23.2	28.5	15	15.3	626760	1025100	464850	459890	18717	25170	105400	19571	10.8316	10.9952	9.18731	8.88386	407720	432980	355820	373530	331.5	220.5	416.5	416.5	7	10	5	5
PBANKA_1302800	thioredoxin peroxidase 1	TPx1			21.654	195	0	118.99	1	7	10	11	7	42.1	63.1	66.7	43.1	2670200	4192100	4426400	4187800	299130	190730	1086400	301980	14.83	13.9169	12.5529	12.8315	867250	903200	1336900	1145300	331.5	191.5	92.5	293	7	11	15	7
PBANKA_1008200	cGMP-dependent protein kinase	PKG			97.9	856	0	80.274	1	7	11	9	6	13.7	19.4	15.3	10.5	1134400	1538400	946940	941070	16561	18482	82537	18939	10.6551	10.5496	8.83455	8.83651	427070	501950	410840	462210	331.5	191.5	221.5	350.5	7	11	9	6
PBANKA_0811600	selenide water dikinase	811600			116.88	1010	0	102.06	1	6	11	3	3	9.1	15.2	4.8	4.8	825910	1261900	557760	387180	5956.5	12058	45472	8581	9.17982	9.93346	7.97449	7.69436	392670	413530	311120	213370	331.5	166.5	607	625	7	12	3	3
PBANKA_0410300	26S proteasome regulatory subunit RPN12	RPN12	expression		35.62	303	0	49.897	1	7	4	6	5	31.4	20.1	27.4	23.1	1247800	881580	1053100	896020	37030	41898	150830	49921	11.816	11.7304	9.70436	10.2348	286650	371790	296080	350800	285	563.5	349.5	416.5	8	4	6	5
PBANKA_1416300	40S ribosomal protein S19	RPS19	ribosome		16.876	145	0	44.499	1	8	5	4	6	50.3	37.2	24.1	46.2	3510200	2890500	1856900	2090800	229120	398500	1207700	257480	14.4453	14.98	12.7056	12.6015	2221100	2375400	1577500	1483600	285	473	499	293	8	5	4	7
PBANKA_1338300	60S ribosomal protein L6	RPL6	ribosome		21.646	190	0	287.42	1	7	5	6	5	48.4	44.7	35.3	40.5	11070000	7974400	6747000	5040700	273340	795510	2079100	470970	14.6999	15.9773	13.4893	13.4727	2979100	2364500	2230800	2566500	285	396.5	221.5	350.5	8	6	9	6
PBANKA_1013100	60S ribosomal protein L14	RPL14	ribosome		17.924	156	0	146.71	1	7	5	5	6	43.6	34.6	29.5	39.1	10039000	7883800	6966900	6430900	918700	1425500	4452300	987040	16.4488	16.8188	14.5879	14.5402	4305600	3252100	3795800	3439700	285	396.5	299	350.5	8	6	7	6
PBANKA_1028300	serine/threonine protein phosphatase PP1	PP1			34.963	304	0	108.35	1	8	6	7	7	38.2	33.9	33.6	37.2	1138600	957480	856770	1019700	36537	46194	163320	45476	11.7966	11.8712	9.81914	10.1003	292950	284930	291430	364780	285	396.5	299	293	8	6	7	7
PBANKA_0906900	DnaJ domain-containing protein	DNAJC7			273.17	2336	0	56.384	1	8	6	6	3	5.2	3.5	4.1	1.8	797280	639860	491960	219890	1151.4	5788.2	15940	3800.8	6.80874	8.87466	6.46216	6.51952	186940	193520	161520	163420	285	396.5	349.5	625	8	6	6	3
PBANKA_0214000	dynein heavy chain	DHC1	KT_spindle_MTOC		587.78	5058	0	80.364	1	8	6	6	9	2	1.9	1.5	2.4	534310	266160	347450	652220	2218.4	1817.4	6065.1	1181.8	7.75487	7.20342	5.06811	4.8342	135630	139190	212460	216500	285	396.5	349.5	191	8	6	6	10
PBANKA_0942700	chromatin remodeling protein	SNF2L	DNA replication & repair		156.01	1330	0	92.147	1	8	6	5	9	8.2	6.5	5.3	10.4	768840	540640	295060	509720	7390.9	11649	31702	4470.6	9.4911	9.88368	7.45408	6.75369	166120	209110	112020	139990	285	396.5	416.5	219.5	8	6	5	9
PBANKA_1142100	conserved Plasmodium protein, unknown function	1142100			399.66	3350	0	86.196	1	6	6	4	2	2.8	2.5	1.8	0.8	601270	451710	311080	158510	473.76	2151.2	5363.5	1220.8	5.52758	7.44668	4.89075	4.88105	139070	157270	155140	160390	285	396.5	499	784	8	6	4	2
PBANKA_1239200	ribosome-interacting GTPase 1	RBG1			40.644	365	0	95.248	1	5	5	3	4	20.3	21.4	13.2	17.5	1600400	1494800	624130	1145300	41534	55409	163940	15319	11.9816	12.1336	9.8246	8.53047	530850	487470	467650	502890	285	396.5	607	505	8	6	3	4
PBANKA_1027000	serine palmitoyltransferase	1027000			65.08	569	0	57.745	1	7	5	2	0	17	12.8	4.7	0	1276900	1079600	61013	0	0	48712	88168	0	2.14937	11.9477	8.92976	0.0570215	320700	259610	31659	0	285	396.5	763	1090.5	8	6	2	0
PBANKA_1462700	THO complex subunit 2	1462700			261.05	2190	0	62.638	1	8	6	2	5	4.8	3.6	1.5	3.4	441180	359180	67991	230080	1966.5	3770.7	9388.3	581.12	7.58098	8.25637	5.69844	3.81013	112010	84764	66489	64198	285	396.5	763	416.5	8	6	2	5
PBANKA_1306800	Sec7 domain-containing protein ARFGEF	1306800			352.94	2996	0	79.472	1	8	6	2	0	3.6	2.8	1	0	706550	502390	83375	0	0	4368.9	7864.5	0	2.34904	8.46881	5.44294	0.240208	175280	148230	0	0	285	396.5	763	1090.5	8	6	2	0
PBANKA_1242700	AP-1/2 complex subunit beta	AP1B			107.2	936	0	76.209	1	8	7	8	8	11.1	10.9	12.2	11.8	940040	882110	962220	942830	17198	15750	68994	18971	10.7095	10.3188	8.57598	8.83894	229350	249800	297550	287330	285	336	187	248.5	8	7	10	8
PBANKA_0941800	histone H2B	H2B			13.257	118	0	58.603	1	4	4	4	5	44.1	37.3	37.3	50	2884700	2841500	5238600	5763700	720460	360590	2068000	634820	16.0981	14.8358	13.4816	13.9034	1812900	1232800	3344400	3003800	285	336	221.5	248.5	8	7	9	8
PBANKA_1340300	phosphoribosylpyrophosphate synthetase	1340300			48.215	430	0	59.674	1	7	6	7	4	22.8	19.1	23	13	1655500	1562400	1328700	1168700	43568	65068	229800	60397	12.0506	12.3654	10.3118	10.5096	541410	535990	598900	491540	285	336	258.5	416.5	8	7	8	5
PBANKA_1039600	26S proteasome regulatory subunit RPN6	RPN6	expression		73.145	622	0	74.471	1	8	7	7	9	17	17	15.1	17.2	1655200	1830600	1497700	1753800	46871	45259	186410	42793	12.156	11.8417	10.0099	10.0125	552790	609310	543320	672870	285	336	299	191	8	7	7	10
PBANKA_0312400	DNA-directed RNA polymerase II subunit RPB2	RPB2			148.25	1312	0	80.781	1	7	6	4	2	7.1	6.6	4.7	2.3	566580	649200	235590	217780	2493.3	5951.8	17268	1953.1	7.92341	8.91487	6.57761	5.55898	189100	212370	117110	135520	285	336	499	625	8	7	4	3
PBANKA_1207000	nucleolar protein 5	NOP5			53.172	469	0	80.166	1	8	6	4	3	23.2	17.5	10	7.9	2700100	2577600	1443600	1419100	52558	98221	297640	53468	12.3212	12.9595	10.685	10.3338	1231700	1233100	1022500	1224300	285	336	499	625	8	7	4	3
PBANKA_0607400	protein phosphatase PPM11	PPM11			162.05	1405	0	168.42	1	8	8	15	15	8.2	7.3	13.6	15.2	1215800	1262200	2422900	3653800	53069	20263	134090	39721	12.3352	10.6823	9.53464	9.90505	490120	457680	898390	752720	285	292.5	60.5	80.5	8	8	18	16
PBANKA_1355100	40S ribosomal protein S6	RPS6	ribosome		35.469	310	0	259.05	1	6	7	6	5	27.1	30.3	27.1	23.2	7927200	9339700	6780700	6620400	703740	824140	3211200	705570	16.0643	16.0283	14.1165	14.0559	2886800	3301500	2974200	3046500	285	292.5	187	219.5	8	8	10	9
PBANKA_1018600	60S ribosomal protein L21	RPL21	ribosome		18.713	161	0	188.18	1	8	7	8	7	52.2	46.6	52.2	47.8	11580000	8805000	7544300	5881400	832880	1654200	4795800	1069300	16.3073	17.0335	14.6951	14.6557	4635400	3763300	3904000	3673200	285	292.5	221.5	248.5	8	8	9	8
PBANKA_1209000	eukaryotic translation initiation factor 2 subunit beta	eIF2beta			25.493	224	0	139.8	1	8	8	8	8	33.9	34.4	34.4	36.2	1647900	1950300	1655500	1630500	95682	89477	403690	104680	13.1855	12.825	11.1247	11.3031	660980	656970	710300	615110	285	292.5	258.5	219.5	8	8	8	9
PBANKA_1033900	40S ribosomal protein S8e	RPS8	ribosome		24.993	218	0	175.68	1	6	6	6	6	34.4	34.4	31.2	31.2	15025000	14662000	11520000	10803000	1315200	1832600	6300000	1389200	16.9664	17.1812	15.0887	15.0333	5329200	5406300	4911200	4420000	285	292.5	299	293	8	8	7	7
PBANKA_1023500	eukaryotic translation initiation factor 3 subunit H	EIF3H			55.077	470	0	323.31	1	7	8	7	6	22.1	26.6	21.7	22.8	3038600	2590000	1501700	1400600	18854	88802	179540	27498	10.8422	12.8141	9.95574	9.37447	1232800	1204500	928440	929850	285	292.5	299	293	8	8	7	7
PBANKA_0418000	ATP-dependent RNA helicase DDX60	DDX60			288.79	2420	0	106.21	1	8	8	9	7	4	4.2	4.2	3.6	1236400	1253900	623330	739070	5061.2	6133.4	22897	3808	8.94483	8.95823	6.98467	6.52225	234350	245560	250690	175880	285	255.5	221.5	293	8	9	9	7
PBANKA_1204900	conserved Plasmodium protein, unknown function	1204900			33.886	287	0	189.87	1	8	9	7	6	32.8	35.9	33.1	27.9	2454700	2676100	3102200	1736000	106390	149230	613440	192630	13.3386	13.5629	11.7284	12.1829	1402600	1270600	1297200	1179800	285	255.5	258.5	293	8	9	8	7
PBANKA_1211000	GMP synthase [glutamine-hydrolyzing]	GMPS			62.69	544	0	104.94	1	8	9	7	8	16.2	18.6	13.6	16.2	2097500	1765200	2031600	1991900	68686	72327	271940	70054	12.7073	12.518	10.5547	10.7236	746330	678120	772910	709450	285	255.5	299	248.5	8	9	7	8
PBANKA_0823900	DNA-directed RNA polymerase II subunit RPB3	RPB3			38.594	335	0	82.743	1	8	9	4	7	32.2	34.6	11.6	26	983820	1286900	421360	693310	35509	52137	173140	24786	11.7555	12.0458	9.90338	9.22467	306850	339040	270670	226770	285	255.5	499	293	8	9	4	7
PBANKA_1460400	peptidyl-prolyl cis-trans isomerase FKBP35	FKBP35			35.023	306	0	80.579	1	7	10	8	9	23.5	38.9	29.1	32.4	1042700	2042200	1966200	1373600	60681	44332	278110	88197	12.5285	11.8118	10.5871	11.0559	415350	436210	529250	347480	285	220.5	221.5	191	8	10	9	10
PBANKA_1427700	RuvB-like helicase 1	RUVB1			57.85	507	0	87.261	1	6	8	4	3	17.2	23.3	12.4	9.1	842480	1127200	352230	319580	9043	25834	82193	10478	9.78216	11.0327	8.82852	7.98251	216360	224070	138570	162770	285	220.5	416.5	625	8	10	5	3
PBANKA_1317900	conserved Plasmodium protein, unknown function	1317900			162.48	1368	0	76.391	1	8	10	4	3	8.3	10.6	4.9	3.7	864000	881850	297260	202440	2735.7	11237	29430	4017	8.05726	9.83173	7.3468	6.59934	246380	202850	131680	96423	285	191.5	499	625	8	11	4	3
PBANKA_1325600	valine--tRNA ligase	ValRs	expression		126.1	1077	0	127.95	1	7	10	2	11	9.1	13	2.3	15.7	681230	990260	114450	777920	9064.2	8923.6	32578	746.84	9.78553	9.49917	7.49341	4.17209	162920	209960	31937	182390	285	191.5	607	136.5	8	11	3	12
PBANKA_0706800	DnaJ protein	706800			75.395	646	0	129.98	1	8	11	10	11	15.6	21.4	16.7	25.1	1564800	2845300	1826400	1687700	41367	42639	214170	50656	11.9758	11.7556	10.2102	10.2559	582870	572110	602860	603230	285	166.5	187	160.5	8	12	10	11
PBANKA_0619900	Obg-like ATPase 1	OLA1			45.32	393	0	157.6	1	7	9	9	8	24.7	29.8	31.6	27.2	1882500	1923000	1607700	1854700	43143	38670	154060	30817	12.0364	11.6147	9.73493	9.53887	391100	348850	462690	447800	285	166.5	221.5	191	8	12	9	10
PBANKA_0933400	GTPase-activating protein	933400			44.472	372	0	173.84	1	7	10	7	7	23.4	30.6	23.1	22	1900200	2931500	1651300	2489200	118450	91039	427610	80082	13.4935	12.85	11.2077	10.9166	620760	806800	661200	832920	285	166.5	299	219.5	8	12	7	9
PBANKA_1445400	protein transport protein SEC13	SEC13			76.699	687	0	91.961	1	7	10	6	3	14.4	23.3	11.2	5.8	581990	955740	343940	164290	4418.3	15671	50276	9841.2	8.74885	10.3116	8.11938	7.89205	137410	162520	100850	81599	285	145.5	299	625	8	13	7	3
PBANKA_1434100	dynamin-like protein	DRPC			130.47	1141	0	91.771	1	8	14	6	3	9.8	15.9	7.3	3.3	721420	1653400	456620	267880	3882.4	8452	41554	6617.7	8.5623	9.42083	7.8445	7.31955	215890	353780	162740	141020	285	126	349.5	625	8	14	6	3
PBANKA_1446500	asparagine-rich protein	1446500			198.2	1757	0	323.31	1	8	16	8	11	6.8	12.9	6.7	8.4	1917700	2497800	1090200	1515400	17551	19863	77248	11795	10.7388	10.6536	8.73901	8.15332	463230	436720	282590	382350	285	94	258.5	160.5	8	16	8	11
PBANKA_1204400	DNA/RNA-binding protein Alba 3	ALBA3			11.991	107	0	93.73	1	5	4	5	5	49.5	32.7	50.5	50.5	4659500	2798700	4874600	4654900	386900	495510	1740000	560010	15.2012	15.2943	13.2325	13.7225	2742400	2111300	3109400	2712000	243.5	563.5	258.5	350.5	9	4	8	6
PBANKA_1111400	inositol-3-phosphate synthase	INO1			69.671	607	0	45.763	1	9	4	5	6	18.9	8.4	9.6	13.3	1135700	287730	502490	661630	23630	40561	92413	17946	11.1679	11.6836	8.9976	8.75881	234690	146780	220950	190980	243.5	563.5	416.5	350.5	9	4	5	6
PBANKA_0713100	rhoptry neck protein 5	RON5			131.89	1148	0	35.806	1	8	5	1	2	9.1	5.1	0	2.4	646520	373600	0	151410	2226.6	9247.1	0	1168.1	7.7602	9.55054	0.0588251	4.81738	243260	184110	0	115710	243.5	473	1001	784	9	5	0	2
PBANKA_1401300	40S ribosomal protein S7	RPS7	ribosome		22.481	194	0	249.93	1	7	5	8	8	42.8	33	47.4	43.3	5145700	6008500	5804800	4199800	391090	489170	1985100	543550	15.2167	15.2757	13.4226	13.6795	2297600	2517400	2905300	2501700	243.5	396.5	120.5	160.5	9	6	13	11
PBANKA_0819900	nucleosome assembly protein	NAPS			31.688	267	0	66.629	1	8	6	9	6	25.8	22.1	28.5	25.5	2642400	2445000	3184300	2194400	146290	176160	696590	211140	13.798	13.8023	11.9117	12.3153	1275000	1147400	1756900	1612300	243.5	396.5	161	248.5	9	6	11	8
PBANKA_0943600	60S acidic ribosomal protein P1	RPP1	ribosome		12.898	119	0	277.81	1	6	6	5	6	77.3	80.7	63.9	69.7	6389300	5479200	3332800	3634900	418680	725630	2239200	459840	15.3151	15.8446	13.5963	13.4382	1863800	1582400	1216500	1650300	243.5	336	258.5	293	9	7	8	7
PBANKA_1365500	exported protein IBIS1	IBIS1			37.407	327	0	125.29	1	9	7	8	9	34.9	29.1	32.7	34.9	1916600	1582000	2541600	3298200	126390	76035	363480	98683	13.5871	12.5901	10.9733	11.2179	569690	451790	992580	1073000	243.5	336	258.5	160.5	9	7	8	11
PBANKA_0212100	eukaryotic translation initiation factor 2 subunit alpha	eIF2alpha			37.376	326	0	45.842	1	8	6	6	8	25.5	18.4	19.9	29.1	2617300	2175300	2201900	2147000	77537	100230	336390	83019	12.8822	12.9887	10.8616	10.9686	852470	738580	878900	837780	243.5	336	299	219.5	9	7	7	9
PBANKA_1303700	vesicle-associated membrane protein	VAMP			26.902	234	0	74.046	1	8	7	6	8	49.1	39.7	37.6	49.1	2959600	2294200	1645800	1984400	94978	135410	419530	78989	13.1749	13.4227	11.1802	10.8968	1197800	986430	880050	898900	243.5	336	349.5	219.5	9	7	6	9
PBANKA_1028400	60S ribosomal protein L10	RPL10	ribosome		25.246	219	0	60.285	1	8	7	5	7	32.4	29.7	21.9	29.2	2404500	2108700	1282000	1508300	150830	240450	730350	128200	13.8421	14.2511	11.98	11.5955	919120	766160	772100	697350	243.5	336	416.5	293	9	7	5	7
PBANKA_0414600	40S ribosomal protein S15A	RPS15A	ribosome		14.928	130	0	118.42	1	5	5	5	4	35.4	30.8	30.8	30	7964800	7033000	5820900	5657400	611850	838850	2735600	569560	15.8624	16.0538	13.8852	13.7469	2978400	2229700	2503000	2304200	243.5	292.5	187	248.5	9	8	10	8
PBANKA_1365200	thioredoxin-related protein	TXNDC5			23.633	206	0	31.446	1	7	6	6	5	32.5	28.6	28.6	28.6	4389300	3123800	4341700	4663800	241090	232440	795390	203750	14.5188	14.2023	12.1031	12.2639	1865700	1541500	2367600	2450500	243.5	292.5	299	350.5	9	8	7	6
PBANKA_0924900	eukaryotic peptide chain release factor GTP-binding subunit	ERF3			59.974	532	0	79.981	1	8	7	6	7	20.5	16.9	14.5	22.2	2339500	2321100	1721400	1443100	26170	54522	164170	35347	11.3152	12.1103	9.82663	9.73673	596010	591110	540530	540640	243.5	292.5	299	293	9	8	7	7
PBANKA_1222100	regulator of chromosome condensation	1222100			74.255	650	0	46.924	1	9	6	7	6	20.6	14.8	17.2	12.6	988890	740430	795920	661910	8120.8	17776	46116	14368	9.62698	10.4934	7.99478	8.43801	276810	291280	320630	237860	243.5	292.5	299	350.5	9	8	7	6
PBANKA_0827500	glutamine-dependent NAD(+) synthetase	NADSYN			101.53	876	0	52.485	1	9	7	6	6	14.5	12.1	9.2	8.4	1162100	1158800	951250	815320	16577	20364	68313	15306	10.6565	10.6895	8.56167	8.52924	379400	357360	343100	359070	243.5	292.5	349.5	350.5	9	8	6	6
PBANKA_0922500	kelch domain-containing protein	922500			63.44	555	0	128.85	1	9	8	4	6	18	16.6	8.6	14.4	1490200	1667000	765080	699790	23432	53266	163690	28336	11.1558	12.0767	9.8224	9.41778	398630	408350	281320	254410	243.5	292.5	499	350.5	9	8	4	6
PBANKA_1310400	centrin-2	CEN2			19.369	168	0	308.49	1	8	8	8	6	53	53	53	46.4	9678400	8333000	5743300	5996100	413770	682780	2122800	422090	15.298	15.7568	13.5193	13.3146	2759600	2067300	1759100	2121000	243.5	255.5	221.5	293	9	9	9	7
PBANKA_0401100	serine/threonine protein kinase	SRPK1			153.65	1306	0	47.613	1	9	8	9	6	7.4	7.3	8.4	6.6	636070	691480	613210	342550	4334.7	8166.2	27535	7100.8	8.72129	9.37121	7.25077	7.4212	118340	124580	140690	130640	243.5	255.5	221.5	350.5	9	9	9	6
PBANKA_1452600	calcyclin binding protein	1452600			26.602	226	0	65.185	1	9	9	9	5	46	37.6	45.6	26.5	3362200	3280900	2682100	2311200	141810	208120	717480	166440	13.7532	14.0428	11.9544	11.9721	1296200	1248600	1177800	1135200	243.5	255.5	221.5	350.5	9	9	9	6
PBANKA_0807600	40S ribosomal protein S11	RPS11	ribosome		18.72	161	0	99.954	1	7	8	6	7	39.8	46	34.8	39.8	10581000	10818000	7548700	5670300	491760	850900	2837800	601470	15.5472	16.0744	13.9381	13.8256	2387700	2144200	2130000	1598200	243.5	255.5	299	248.5	9	9	7	8
PBANKA_1010800	CCR4-associated factor 16	CAF16			29.681	257	0	214.66	1	9	8	7	9	44.7	37.7	32.7	44.7	2529200	2347300	1633500	1552700	60812	109880	332310	70916	12.5316	13.1213	10.844	10.7413	795330	636790	592810	466370	243.5	255.5	299	191	9	9	7	10
PBANKA_1131900	serine/threonine protein phosphatase 5	PP5			82.454	711	0	85.763	1	9	9	6	7	15.3	15.3	11	12.5	1450400	1765900	1028900	1051700	23901	32964	120390	23385	11.1844	11.3844	9.37915	9.14073	441500	514630	395200	452160	243.5	255.5	349.5	293	9	9	6	7
PBANKA_0510900	40S ribosomal protein S2	RPS2	ribosome		29.744	263	0	257.24	1	9	9	10	10	49.4	52.5	52.5	53.2	5847100	7342200	7423200	7281400	212140	221030	927700	242510	14.3342	14.1296	12.3251	12.5151	2151900	1865400	2303500	2054800	243.5	220.5	161	160.5	9	10	11	11
PBANKA_0514500	26S proteasome regulatory subunit RPN9	RPN9	expression		46.323	390	0	247.07	1	8	8	10	7	25.4	23.6	28.2	21.8	3011600	3148700	2562600	2271300	112410	152940	550190	128900	13.418	13.5984	11.5714	11.6033	1004000	976510	1000700	1003200	243.5	220.5	187	293	9	10	10	7
PBANKA_0523100	eukaryotic initiation factor 4A-III	EIF4A3	expression		44.683	390	0	81.274	1	9	9	10	5	31.8	33.8	35.9	21.3	1065700	1066100	1073000	609310	21286	46334	151790	43019	11.0172	11.8755	9.71351	10.0201	404390	365910	370840	424680	243.5	220.5	187	416.5	9	10	10	5
PBANKA_0912100	casein kinase 1	CK1			37.672	323	0	64.652	1	8	10	7	8	26	33.7	24.5	25.1	3950200	3699600	3028000	3102400	166910	204310	727110	164120	13.9883	14.0162	11.9736	11.9518	1153400	950380	1273600	1095300	243.5	220.5	221.5	219.5	9	10	9	9
PBANKA_1404900	26S protease regulatory subunit 10B	RPT10B	expression		44.721	393	0	109.34	1	9	9	8	6	34.9	36.1	35.1	26	2185000	2440500	1471800	1804800	72348	99014	321300	58012	12.7822	12.9711	10.7954	10.4515	798690	955950	698080	890420	243.5	220.5	221.5	293	9	10	9	7
PBANKA_1205000	G-strand-binding protein 2	GBP2			27.843	233	0	263.62	1	6	7	6	7	38.2	42.1	35.2	42.1	8161300	7590400	5624300	6066300	541570	727130	2453400	505370	15.6864	15.8476	13.7281	13.5744	2366600	1943900	1640800	1922500	243.5	220.5	258.5	191	9	10	8	10
PBANKA_0702800	protein disulfide-isomerase	702800			55.41	482	0	157.01	1	7	10	8	11	20.5	28.4	23	30.7	2922900	3859300	4141600	4940100	149330	100790	496480	128850	13.8277	12.9968	11.4232	11.6028	959860	1059400	1490000	1535400	243.5	220.5	258.5	136.5	9	10	8	12
PBANKA_0502200	26S proteasome regulatory subunit p55	RPN5	expression		55.277	467	0	323.31	1	8	9	8	8	22.7	26.3	23.3	23.6	4121200	4967100	3092800	4108000	174360	174640	689180	127940	14.0513	13.7898	11.8963	11.5925	931710	959780	963780	1001800	243.5	220.5	258.5	219.5	9	10	8	9
PBANKA_0942900	phenylalanine--tRNA ligase beta subunit	FRS1beta			72.639	625	0	168.59	1	7	11	11	11	16	27.5	25.3	27.5	1294600	1359700	1267500	1564400	30924	29767	115310	27723	11.556	11.2372	9.31695	9.38623	334800	388820	369130	396900	243.5	191.5	120.5	103	9	11	13	14
PBANKA_1351900	60S ribosomal protein L6	RPL6	ribosome		26.743	231	0	323.31	1	8	7	7	9	36.4	27.7	35.1	39.8	9809400	9519900	8486800	7203400	687880	897190	3276200	808690	16.0314	16.1508	14.1454	14.2527	2983500	2336600	2446000	2321000	243.5	191.5	221.5	136.5	9	11	9	12
PBANKA_0715900	ubiquitin carboxyl-terminal hydrolase 13	USP13			99.619	863	0	131.33	1	9	11	8	11	12.3	17.4	12.6	14.6	1164900	1735000	1244700	999320	17856	20679	95944	23621	10.7637	10.7116	9.0517	9.15522	453200	341580	385920	407460	243.5	191.5	258.5	160.5	9	11	8	11
PBANKA_1423500	60S ribosomal protein L13-2	RPL13-2	ribosome		25.418	215	0	90.708	1	8	8	6	7	38.1	40	32.6	34.4	2571400	3534800	1335100	1920200	134260	168550	612480	87557	13.6742	13.7386	11.7261	11.0454	672770	799850	476270	485560	243.5	191.5	349.5	248.5	9	11	6	8
PBANKA_1455100	replication factor C subunit 4	RFC4	DNA replication & repair		37.671	336	0	257.09	1	9	11	10	7	40.8	49.7	44	26.5	1790100	2464000	2538800	2169300	94221	78238	390510	111080	13.1633	12.6313	11.0768	11.3887	532660	624880	936310	925300	243.5	166.5	140.5	293	9	12	12	7
PBANKA_0501300	DNA polymerase delta catalytic subunit	POLD-A	DNA replication & repair		126.55	1097	0	186.68	1	9	12	11	11	11.3	14.7	12.7	13.6	924510	1235700	1146000	1253600	17297	12786	63041	15912	10.7178	10.018	8.4458	8.58526	244980	251350	322700	357790	243.5	166.5	161	160.5	9	12	11	11
PBANKA_1206600	26S protease regulatory subunit 4	RPT4	expression		49.709	447	0	195.41	1	8	8	8	7	30.9	30.9	30.9	26.4	2521800	2990100	2329900	2155200	56030	54478	228400	52878	12.4135	12.1091	10.303	10.3178	657910	678790	704970	618960	243.5	166.5	187	219.5	9	12	10	9
PBANKA_0831000	merozoite surface protein 1	MSP1			198.67	1791	0	233.55	1	9	13	14	17	8.6	11.3	11.9	14.6	1729100	1497500	3061900	3894200	41788	19283	110130	32509	11.9904	10.6108	9.25064	9.61599	345730	294540	700290	727040	243.5	145.5	92.5	68.5	9	13	15	17
PBANKA_1003800	V-type proton ATPase subunit B	1003800			55.828	494	0	126.67	1	8	12	9	12	25.5	39.3	28.1	34.6	2123500	2610000	2176900	2625600	86239	77643	332450	73323	13.0356	12.6203	10.8446	10.7894	578130	588820	631220	740030	243.5	145.5	187	118.5	9	13	10	13
PBANKA_1231500	ubiquitin carboxyl-terminal hydrolase 2	USP2			142.4	1218	0	138.16	1	9	13	8	8	8.9	12.5	8	8.1	1285000	2066300	727220	1213800	18116	19180	78739	10602	10.7845	10.6031	8.76659	7.99948	466660	498840	334010	411060	243.5	145.5	258.5	248.5	9	13	8	8
PBANKA_1309700	ATP-dependent RNA helicase DDX17	DDX5			59.104	522	0	121.27	1	8	13	5	8	21.1	33.7	13	20.9	1921600	2976300	758840	2059500	62930	56691	232580	23385	12.581	12.1666	10.3292	9.14073	740510	591400	435580	528720	243.5	126	416.5	219.5	9	14	5	9
PBANKA_0937200	RNA-binding protein	937200			144.27	1242	0	138.12	1	9	15	13	8	9.1	17.6	16.8	8.2	947850	2082300	1376200	651710	10684	15539	72296	19225	10.0227	10.2994	8.64342	8.85813	378360	416690	331280	246110	243.5	107	120.5	248.5	9	15	13	8
PBANKA_0918000	60S acidic ribosomal protein P0	RPP0	ribosome		34.86	315	0	205.2	1	7	10	9	9	33.7	43.2	42.5	40.3	5694500	7704500	5159400	5503600	181420	182470	824680	182360	14.1085	13.8531	12.1553	12.1039	1460100	1535700	1320200	1395800	243.5	107	140.5	160.5	9	15	12	11
PBANKA_1437300	endoplasmin	GRP94			93.244	808	0	275.01	1	9	19	16	15	17.5	31.4	24.9	23.5	1059700	5531800	3840300	5395800	102970	22422	320890	79748	13.2914	10.8284	10.7935	10.9106	206870	690180	600340	765680	243.5	65	51.5	56.5	9	20	19	18
PBANKA_0401800	lipin	401800			126.5	1093	0	58.93	1	9	3	2	3	13.3	4.1	2.4	4.1	765760	282680	167670	186680	3060.3	7852.6	16419	1343.8	8.21903	9.31471	6.50487	5.01954	227970	101980	0	96939	209.5	563.5	763	625	10	4	2	3
PBANKA_1453300	acyl-CoA synthetase	ACS11			87.002	754	0	47.68	1	9	6	7	9	15.9	10.6	12.2	16	1146000	770650	1218900	1571800	30271	22364	92471	24479	11.5252	10.8246	8.99851	9.20669	175220	205980	271390	387130	209.5	396.5	258.5	191	10	6	8	10
PBANKA_0203000	chromatin assembly factor 1 subunit C	CAF1C			50.531	446	0	126.82	1	9	6	11	8	26.7	18.8	37	24.7	2525800	1079700	4800400	3658700	199730	145350	661000	259670	14.2473	13.5249	11.8361	12.6138	588060	624250	1269000	1116600	209.5	336	120.5	191	10	7	13	10
PBANKA_1429700	W2 domain-containing protein	1429700			98.11	831	0	55.184	1	9	6	3	1	15.6	11.1	5.3	0	928600	760690	364680	0	1239.6	20063	44778	0	6.91523	10.668	7.9523	0.389221	282860	246970	183590	0	209.5	336	607	955	10	7	3	1
PBANKA_1026600	protein SEY1	SEY1			106.84	913	0	149.19	1	10	8	7	6	15.2	11.3	10	8.9	1867300	2133800	1327300	1056800	22686	40442	139110	28207	11.1091	11.6793	9.58766	9.4112	961640	1140200	900210	802530	209.5	292.5	258.5	350.5	10	8	8	6
PBANKA_1107300	nuclear protein localization protein 4	NPL4			60.477	516	0	83.692	1	10	8	6	3	25.6	22.1	16.3	8.3	992210	849160	477670	186210	6006.7	31106	74881	14165	9.19193	11.3007	8.69411	8.41748	220650	216220	227480	134660	209.5	292.5	299	625	10	8	7	3
PBANKA_1345800	RNA-binding protein	1345800			55.949	499	0	297.34	1	10	9	9	7	24.6	21	17	19.6	6081400	5376700	3933800	2956600	132090	272060	822610	178810	13.6507	14.4293	12.1516	12.0755	2066700	1709400	1550800	1085000	209.5	255.5	221.5	293	10	9	9	7
PBANKA_1456100	40S ribosomal protein S17	RPS17	ribosome		16.078	137	0	116.98	1	7	7	7	7	55.5	55.5	55.5	55.5	5558900	4836300	4193400	3604000	514860	783530	2569500	591690	15.6134	15.9554	13.7949	13.8019	1657100	1497500	1529900	1488500	209.5	255.5	258.5	293	10	9	8	7
PBANKA_0610200	DNA replication licensing factor MCM5	MCM5	DNA replication & repair		85.547	758	0	104.47	1	9	10	11	10	17.2	19.9	20.4	18.3	3051700	2151400	3679600	2111600	37544	65484	222870	77870	11.8359	12.3746	10.2676	10.8762	1039300	997620	1197600	1419900	209.5	220.5	120.5	191	10	10	13	10
PBANKA_1426100	conserved protein, unknown function	1426100			72.001	609	0	163.05	1	8	8	6	8	18.9	19.9	13.5	18.1	1352000	1509500	881520	1071400	20231	20992	84879	16797	10.9439	10.7333	8.87492	8.66335	292460	286740	279510	274170	209.5	220.5	258.5	191	10	10	8	10
PBANKA_1202400	60S ribosomal protein L13	RPL13	ribosome		23.767	202	0	89.289	1	7	8	7	7	34.7	34.7	31.2	31.7	8338100	7767800	5790400	5601900	464800	698800	2323000	491830	15.4658	15.7903	13.6494	13.5352	3183200	2702400	2619500	2516900	209.5	220.5	299	248.5	10	10	7	8
PBANKA_1145500	nuclear cap-binding protein subunit 1	NCBP1			125.55	1059	0	128.53	1	10	9	5	7	11.3	10.2	5.8	7.2	1105300	1095000	565240	555870	9209	18432	56121	9916.5	9.8084	10.5457	8.27805	7.90305	251130	235410	249850	235980	209.5	220.5	416.5	293	10	10	5	7
PBANKA_0922100	40S ribosomal protein S18	RPS18	ribosome		17.882	156	0	185.13	1	8	8	7	7	57.1	55.8	55.8	55.8	14297000	14014000	10910000	10815000	802480	1157600	3844000	791680	16.2537	16.5185	14.376	14.222	6379400	5515000	5872000	5917700	209.5	191.5	140.5	248.5	10	11	12	8
PBANKA_1340400	lactate dehydrogenase	LDH2			36.958	334	0	110.99	1	10	10	9	9	33.2	30.8	33.5	30.8	2811700	3191300	2806100	3130600	132370	133760	567520	142090	13.6538	13.405	11.6161	11.7439	758330	782320	867660	864580	209.5	191.5	221.5	160.5	10	11	9	11
PBANKA_0912200	signal recognition particle subunit SRP72	SRP72			95.86	799	0	118.98	1	10	10	6	6	17.5	17.1	12.3	11	1270200	1397400	440660	408960	10056	30989	83619	9763	9.93534	11.2952	8.85334	7.88054	274170	231730	213270	154690	209.5	191.5	349.5	350.5	10	11	6	6
PBANKA_1360500	ethanolamine-phosphate cytidylyltransferase	ECT			64.061	559	0	70.254	1	7	10	4	8	17.4	25.4	12	20.2	1312200	1540300	295180	786770	25380	40535	120860	7556.8	11.271	11.6826	9.38477	7.51099	276190	291330	185430	228040	209.5	191.5	416.5	248.5	10	11	5	8
PBANKA_1105100	DNA mismatch repair protein MSH6	MSH6	DNA replication & repair		142.65	1232	0	89.674	1	10	12	17	14	8.6	12.6	17.4	14.6	1414600	1712100	2740100	2063700	27041	20208	108180	37782	11.3624	10.6784	9.22487	9.83285	282150	289550	429460	403500	209.5	166.5	60.5	103	10	12	18	14
PBANKA_1329300	40S ribosomal protein S3	RPS3A	ribosome		24.736	222	0	248.04	1	10	10	7	8	48.6	52.7	41	44.6	18182000	22705000	13175000	14238000	937580	1209500	4493700	859050	16.4782	16.5817	14.6013	14.3398	4124100	3777900	3608800	3619100	209.5	166.5	221.5	219.5	10	12	9	9
PBANKA_0913700	coatomer subunit delta	913700			57.497	494	0	67.079	1	9	9	7	7	23.3	26.1	16.2	19.6	3393300	3606700	1220000	1991500	53662	96848	285500	41825	12.3512	12.9392	10.6249	9.97951	628670	544400	473950	425060	209.5	166.5	299	191	10	12	7	10
PBANKA_1449400	splicing factor 3B subunit 3	SF3B3			138.34	1218	0	84.727	1	9	11	7	8	10.8	11.7	7.7	8.6	1294500	1850000	1132000	1232600	19241	20306	86846	18653	10.8715	10.6854	8.90797	8.81455	360270	357240	308740	354950	209.5	166.5	299	191	10	12	7	10
PBANKA_0941500	40S ribosomal protein S4	RPS4	ribosome		29.844	261	0	141.88	1	7	9	7	7	33.3	39.8	32.6	32.6	10412000	9370700	7092100	7364800	386720	515700	1713900	354390	15.2005	15.3519	13.2106	13.0624	2716100	2229800	2191400	2406300	209.5	145.5	221.5	219.5	10	13	9	9
PBANKA_0715600	26S protease regulatory subunit 6B	RPT3	expression		45.192	395	0	183.24	1	8	11	10	9	28.9	38	37	34.4	3006000	4241100	2908100	3347200	136040	115230	533160	114570	13.6932	13.1899	11.526	11.4333	867870	843090	901110	966010	209.5	126	120.5	191	10	14	13	10
PBANKA_1232100	serine/arginine-rich splicing factor 1	SR1			36.273	315	0	153.23	1	8	10	9	10	27.6	33	29.5	31.1	6961200	7655300	6495400	7593900	563750	535480	2159000	483140	15.7443	15.4062	13.5437	13.5095	3420800	3376900	3793200	3490000	209.5	126	161	90	10	14	11	15
PBANKA_0939600	polyadenylate-binding protein-interacting protein 1	PAIP1	expression		368.52	3296	0	278.22	1	10	18	10	12	4.6	8.2	4.6	5.5	2083900	2990900	1375900	1388300	5541.3	9484.7	34773	4691.1	9.07558	9.58714	7.58748	6.82314	697660	687340	648770	583430	209.5	65	161	136.5	10	20	11	12
PBANKA_1426700	hydroxymethyldihydropterin pyrophosphokinase-dihydropteroate synthase	PPPK-DHPS			79.791	680	0	48.181	1	10	4	2	3	20.1	7.4	4.7	7.1	1222400	518530	157170	260890	6257.6	33136	58200	4490.6	9.25096	11.3919	8.33053	6.76013	295380	198250	89398	140310	183	473	763	625	11	5	2	3
PBANKA_0316000	replication factor C subunit 1	RFC1	DNA replication & repair		99.232	861	0	148.11	1	10	7	11	14	14.6	11.5	16.8	19.3	1764000	1249600	1616700	2823000	47234	25603	124750	30420	12.1671	11.0198	9.43048	9.52017	367220	412520	541120	532000	183	336	161	103	11	7	11	14
PBANKA_0505100	ADP-ribosylation factor 1	ARF1			20.862	181	0	101.59	1	9	7	8	10	59.7	50.3	61.3	68	2922000	2620400	3342100	4135000	313170	202950	969870	247360	14.8962	14.0065	12.3892	12.5437	812000	771460	1079600	1019900	183	336	221.5	136.5	11	7	9	12
PBANKA_1324400	60S ribosomal protein L27	RPL27	ribosome		16.864	146	0	43.61	1	8	6	7	9	48.6	42.5	42.5	45.9	11421000	8266400	7042700	7069100	709250	1170900	3400400	709840	16.0755	16.5349	14.1991	14.0646	3014700	2524500	2479100	2488100	183	336	258.5	191	11	7	8	10
PBANKA_1405100	V-type proton ATPase subunit H	1405100			53.947	455	0	99.783	1	10	5	6	5	29	16.7	20	17.1	661510	749900	565600	518970	16495	18665	72307	17301	10.6493	10.5638	8.64364	8.706	173500	190350	163220	163820	183	336	299	350.5	11	7	7	6
PBANKA_0814200	elongation factor 1-beta	EF-1beta			30.032	257	0	175.31	1	9	7	9	8	42	31.9	42	31.9	4426700	3375800	3352200	2526800	130340	245300	714650	175960	13.6315	14.2799	11.9487	12.0523	1150900	1065500	1054200	785610	183	292.5	187	191	11	8	10	10
PBANKA_0833600	importin alpha re-exporter	CSE1			153.3	1290	0	81.425	1	11	9	10	9	11.6	9.3	11.2	9.1	2649900	1846600	1522900	1554600	21592	32564	96809	17006	11.0378	11.3667	9.06465	8.68119	390550	383660	337130	383660	183	255.5	161	219.5	11	9	11	9
PBANKA_1301300	trailer hitch homolog	CITH			39.068	337	0	190.4	1	10	8	9	9	32.3	31.2	36.5	31.5	2992800	2848900	3823600	4441900	213030	146760	691120	191220	14.3403	13.5389	11.9004	12.1723	1306100	1146300	1919900	2095500	183	255.5	187	191	11	9	10	10
PBANKA_0913400	protein phosphatase PPM8	PPM8			66.193	577	0	139.36	1	10	8	7	6	24.1	22.7	19.6	19.1	1261100	921850	1000200	614780	8256.6	30589	87810	25280	9.6509	11.2765	8.92389	9.25314	241420	229640	265360	246460	183	255.5	187	293	11	9	10	7
PBANKA_0717800	60S ribosomal protein L15	RPL15	ribosome		24.082	205	0	125.53	1	5	7	6	5	26.3	37.1	33.7	26.3	12123000	8000700	9004200	7590000	798330	1222700	3815400	922160	16.2462	16.5974	14.3652	14.4421	5284900	3403900	4409000	2865600	183	255.5	221.5	219.5	11	9	9	9
PBANKA_1228200	glutamate dehydrogenase	GDH3			140.17	1212	0	68.701	1	11	8	4	6	11.1	9.3	3.8	6.2	1884000	2243700	681280	898420	14038	23890	83631	10645	10.4166	10.9199	8.85355	8.00532	484860	490230	410020	419680	183	255.5	499	350.5	11	9	4	6
PBANKA_1033800	conserved protein, unknown function	1033800			768.95	6521	0	98.91	1	11	8	2	3	2.4	1.6	0.4	0.7	586220	409840	63952	99796	214.52	1638.1	2940.5	196.77	4.38454	7.05357	4.02364	2.2478	139850	88675	20196	39982	183	255.5	763	505	11	9	2	4
PBANKA_1214700	conserved Plasmodium protein, unknown function	1214700			112.04	961	0	199.86	1	11	10	12	15	18.6	16.3	19.7	21.7	1901100	1869600	2173400	2704400	44487	29858	143540	36608	12.0807	11.2416	9.63289	9.78731	754000	738450	907170	932080	183	220.5	140.5	80.5	11	10	12	16
PBANKA_0914300	protein disulfide-isomerase	914300			49.213	423	0	138.52	1	10	9	10	10	25.8	24.8	26.5	28.6	2457300	3638500	2779600	3087600	98511	77332	382380	88418	13.2276	12.6145	11.0464	11.0595	1130100	1291200	1258800	1219200	183	220.5	187	191	11	10	10	10
PBANKA_1446800	60 kDa chaperonin	CPN60			79.832	707	0	185.07	1	11	10	10	10	22.6	18.8	22.3	22.6	1903400	2377300	1834300	3221300	101600	61399	297460	57777	13.2721	12.2817	10.6841	10.4456	871440	1093100	1049800	1257500	183	220.5	187	191	11	10	10	10
PBANKA_1365300	intron-binding protein aquarius	AQR			269.13	2255	0	65.949	1	11	10	10	7	6.7	6.6	6.2	4.7	1541800	1255700	885960	670200	4718.9	12848	34820	7383	8.84381	10.025	7.58942	7.47743	298630	311000	259850	248490	183	220.5	187	293	11	10	10	7
PBANKA_0211500	proteasome subunit alpha type-5	PMSA5			28.347	256	0	129.68	1	9	9	8	6	55.9	52	50.8	32.4	5107700	4293300	4230000	2543800	126610	249190	762570	194450	13.5896	14.3026	12.0423	12.1965	875220	863140	992710	1030900	183	220.5	221.5	293	11	10	9	7
PBANKA_0506100	PHAX domain-containing protein	506100			194.52	1682	0	98.812	1	10	8	6	6	8.5	6.8	5.5	5.2	994000	1331900	813830	896440	5853.4	6254.3	22871	3792.7	9.15463	8.98639	6.98303	6.51644	227580	252270	223990	274270	183	220.5	258.5	248.5	11	10	8	8
PBANKA_1410000	26S protease regulatory subunit 7	RPT1	expression		46.817	420	0	137.31	1	9	10	11	10	29.8	32.1	32.9	31	2729600	2931500	2479300	3261700	104260	88098	364940	77574	13.3094	12.8026	10.9791	10.8707	581550	606850	576550	643360	183	191.5	140.5	136.5	11	11	12	12
PBANKA_0407700	60S acidic ribosomal protein P2	RPP2	ribosome		11.804	111	0	173.92	1	8	7	6	8	70.3	54.1	51.4	70.3	4280000	3788500	2899300	2972100	208690	313390	1010800	223570	14.3106	14.6334	12.4489	12.3978	2064100	1713700	1654100	1586900	183	191.5	161	160.5	11	11	11	11
PBANKA_0817700	RNA-binding protein musashi	HoMu			40.234	344	0	165.13	1	8	8	7	5	26.7	27.3	26.2	16.9	3346300	4283900	2677300	2715200	76623	88176	404400	97957	12.8651	12.8039	11.1272	11.2073	791270	764840	641670	657330	183	191.5	161	248.5	11	11	11	8
PBANKA_1410400	V-type proton ATPase catalytic subunit A	1410400			68.35	611	0	319.77	1	10	12	12	10	24.4	31.1	30.8	25.9	3174500	4111100	3185600	3164000	87038	88181	375540	87564	13.0489	12.8039	11.0204	11.0455	851870	994400	925160	1143300	183	166.5	120.5	160.5	11	12	13	11
PBANKA_0110400	eukaryotic translation initiation factor 3 subunit L	EIF3L	expression		67.669	568	0	208.27	1	9	8	10	8	19.4	17.6	22.7	19.2	4327900	4949100	4478200	3557300	122670	135210	547690	137110	13.544	13.4206	11.5648	11.6924	1701800	1418600	1394800	1287500	183	166.5	140.5	248.5	11	12	12	8
PBANKA_0604300	tetratricopeptide repeat protein	TRP1			38.781	330	0	235.48	1	9	10	9	11	29.4	37.9	40.3	44.5	1919700	1521600	5280900	5315800	207300	64268	474650	177530	14.3009	12.3476	11.3583	12.0651	532980	599830	1392800	1343200	183	166.5	140.5	103	11	12	12	14
PBANKA_0406800	pre-mRNA-processing factor 19	PRPF19			56.677	499	0	164.06	1	10	11	9	9	27.7	32.7	27.1	27.7	1800100	2480300	969440	1363000	39851	52130	193000	28450	11.9219	12.0456	10.06	9.42358	478540	462760	320930	319880	183	166.5	187	191	11	12	10	10
PBANKA_1135700	CUGBP Elav-like family member 1	CELF1			57.187	511	0	74.292	1	6	7	6	7	17	20	17	20	3031300	3527100	1929200	2620100	95870	113010	404310	64772	13.1884	13.1618	11.1269	10.6105	623370	670700	610840	693070	183	145.5	221.5	136.5	11	13	9	12
PBANKA_1305300	FACT complex subunit SSRP1	SSRP1	DNA replication & repair		57.128	493	0	262.1	1	8	12	11	11	20.3	31.4	28.8	24.9	3652200	4701400	4111000	3901900	98805	91622	421310	107020	13.2319	12.8592	11.1863	11.335	730160	744280	866520	894750	183	126	140.5	136.5	11	14	12	12
PBANKA_0716000	structural maintenance of chromosomes protein 3	SMC3	chromatin architecture		139.07	1175	0	143.11	1	11	14	8	11	11.4	15.2	8.7	11.1	1402400	1805900	1239500	1745400	26051	20931	89906	18500	11.3086	10.7291	8.95793	8.80267	632560	631210	698430	778930	183	126	258.5	160.5	11	14	8	11
PBANKA_0311000	protein transport protein SEC31	SEC31			156.63	1388	0	194.17	1	11	18	10	11	11	18.6	9	10.1	2313600	3975800	1278900	2007800	29446	33230	137680	19324	11.4854	11.396	9.57276	8.86554	715800	755050	377940	563360	183	74	187	136.5	11	19	10	12
PBANKA_1354400	60S ribosomal protein L18	RPL18	ribosome		21.7	184	0	113.07	1	9	5	7	8	44.6	32.6	38.6	40.8	8821400	6892000	6366100	6076200	642130	925580	3012000	689000	15.9321	16.1958	14.0241	14.0216	5894900	4917500	5127900	4805300	154.5	396.5	221.5	136.5	12	6	9	12
PBANKA_1354500	60S ribosomal protein L18-2	RPL18-2	ribosome		21.523	187	0	285.54	1	7	6	6	5	32.1	31.6	31.6	27.3	17821000	14902000	11194000	11218000	2243500	3466200	10900000	2221200	17.7369	18.1007	15.8796	15.7103	10249000	8273900	8530400	7064600	154.5	292.5	161	416.5	12	8	11	5
PBANKA_1359300	VPS13 domain-containing protein	1359300			630.32	5434	0	45.663	1	12	8	2	2	3.4	2.1	0.4	0.4	917790	1026700	207880	93565	117.04	3031.1	7495.3	731.96	3.51043	7.94138	5.37357	4.14306	359180	444750	210900	0	154.5	292.5	763	784	12	8	2	2
PBANKA_0314700	replication factor C subunit 2	RFC2	DNA replication & repair		37.67	330	0	175.01	1	11	8	10	9	46.7	33.9	38.5	35.2	1990900	1453000	2118100	2180800	105110	92421	351040	90773	13.3211	12.8717	10.9231	11.0974	413290	456910	749020	737700	154.5	255.5	120.5	191	12	9	13	10
PBANKA_1434200	arginine--tRNA ligase	RRS	expression		68.501	588	0	83.187	1	12	9	12	9	25	19.6	24	19.9	2351700	1577200	1339700	1552400	42562	66953	189320	37053	12.0168	12.4066	10.0323	9.80474	400000	374960	307450	379400	154.5	255.5	120.5	191	12	9	13	10
PBANKA_0715200	eukaryotic translation initiation factor 3 subunit G	EIF3G	expression		31.554	269	0	178.74	1	10	7	9	5	48	35.3	40.5	24.9	1425400	1283100	1089100	241950	21995	122910	311210	80755	11.0645	13.283	10.7493	10.9287	578700	481300	430530	262700	154.5	255.5	187	416.5	12	9	10	5
PBANKA_0522800	40S ribosomal protein S19	RPS19	ribosome		20.025	172	0	142.13	1	9	7	7	5	51.7	50.6	50.6	39.5	8866500	7096100	5574100	5790200	560950	884300	2764400	652760	15.7371	16.1299	13.9003	13.9436	3099400	3009900	2733300	3697700	154.5	255.5	221.5	293	12	9	9	7
PBANKA_0407600	asparagine synthetase [glutamine-hydrolyzing]	AS			66.378	581	0	305.89	1	11	9	12	10	24.4	23.6	23.9	21.9	5116000	3967200	3931900	3974500	98923	115630	407440	96450	13.2336	13.1949	11.138	11.1849	1004000	990240	978020	1059400	154.5	220.5	120.5	160.5	12	10	13	11
PBANKA_0615400	serine--tRNA ligase	615400			61.829	536	0	83.067	1	11	10	9	7	27.8	23.3	22.6	17.9	1197900	1147900	690360	1046600	19932	30706	99402	17367	10.9224	11.282	9.10278	8.7115	303890	284330	279360	251320	154.5	220.5	187	293	12	10	10	7
PBANKA_1456200	rab specific GDP dissociation inhibitor	rabGDI			52.035	454	0	131.83	1	10	10	9	9	31.3	30.2	26.7	28.9	2269100	1921000	1842300	2297000	85740	79595	289820	65550	13.0273	12.6561	10.6466	10.6277	469220	470980	417930	590300	154.5	191.5	140.5	191	12	11	12	10
PBANKA_1202200	U5 small nuclear ribonucleoprotein component	EFTUD2			138.14	1193	0	65.853	1	12	11	5	9	13.7	14	7.4	10.1	1244600	1394100	644700	1014800	13150	15418	50690	7198.7	10.3223	10.2881	8.13121	7.44095	279610	342550	253270	284730	154.5	191.5	416.5	219.5	12	11	5	9
PBANKA_1346600	glutamine--tRNA ligase	QRS1			100.88	852	0	141.66	1	11	10	12	9	18.4	15.3	19.8	15.4	1530100	1823700	1246700	994100	14782	21130	82700	18233	10.4911	10.7428	8.8374	8.7817	296780	379140	334640	316000	154.5	166.5	120.5	191	12	12	13	10
PBANKA_0804100	conserved Plasmodium protein, unknown function	804100			177.94	1572	0	184.48	1	11	12	11	7	10.6	11.5	9.5	5.6	1453700	1411500	1105200	571410	7376.8	20761	64414	17090	9.48835	10.7173	8.47688	8.6883	255690	311960	176350	170520	154.5	166.5	140.5	293	12	12	12	7
PBANKA_1019400	60S ribosomal protein L7-3	RPL7-3	ribosome		33.284	284	0	144.59	1	10	10	9	7	32.4	30.3	29.9	26.1	14181000	13468000	11112000	9998000	1047600	1480700	5178700	1234700	16.6382	16.8736	14.806	14.8632	4568600	4009700	4331200	3677200	154.5	166.5	221.5	219.5	12	12	9	9
PBANKA_0928200	conserved protein, unknown function	928200			93.717	788	0	105.69	1	11	12	8	5	31.2	33.8	25.6	19.3	2142700	2376000	1404000	1017400	17587	31887	109770	21534	10.7418	11.3364	9.24592	9.02176	513960	601320	493220	371620	154.5	166.5	258.5	350.5	12	12	8	6
PBANKA_0504900	N-acetyltransferase, GNAT family	504900			135.97	1155	0	78.72	1	12	11	7	4	16	14.7	10.2	4.7	856920	1300700	354060	251940	3202.3	10727	38880	4963.6	8.28446	9.76472	7.74854	6.90461	209760	189800	165620	130770	154.5	166.5	299	416.5	12	12	7	5
PBANKA_1131600	DNA replication licensing factor MCM6	MCM6	DNA replication & repair		107.06	940	0	189.37	1	11	12	14	10	14.9	15.4	18.5	12.6	1626200	2083500	2869300	1884000	27335	22657	122420	43918	11.378	10.8434	9.40328	10.05	424480	441800	533340	513860	154.5	126	79.5	160.5	12	14	16	11
PBANKA_1011400	DNA topoisomerase 2	TOP2	chromatin architecture		168.62	1472	0	239.57	1	12	14	15	14	10.5	12.8	12.8	12.2	1468500	1594800	1953200	2194800	26268	16883	82511	21432	11.3206	10.419	8.83409	9.01491	326440	296340	454230	384500	154.5	126	79.5	103	12	14	16	14
PBANKA_1241800	DNA replication licensing factor MCM3	MCM3	DNA replication & repair		107.3	945	0	147.74	1	11	14	13	11	18.4	21.5	19.5	18.8	1877700	2447700	2658000	2751200	44405	29681	158780	46157	12.078	11.233	9.77847	10.1217	594550	599270	758040	890120	154.5	126	105	160.5	12	14	14	11
PBANKA_0913800	DNA-directed RNA polymerase I subunit RPA2	913800			170.8	1474	0	134.3	1	11	12	4	2	10.2	10.2	3.4	2.1	761320	816820	187190	152800	2037.3	6358.9	19072	2495.8	7.63201	9.01032	6.72096	5.91272	181320	155690	57662	0	154.5	126	499	784	12	14	4	2
PBANKA_1425100	karyopherin alpha	KARalpha			61.11	545	0	239.89	1	12	15	12	8	30.6	37.1	34.9	26.6	5426500	5657600	3069600	3198500	102090	212150	629730	103910	13.2791	14.0705	11.7662	11.2924	1191800	1077000	986180	953760	154.5	107	140.5	248.5	12	15	12	8
PBANKA_0610400	non-SERCA-type Ca2+ -transporting P-ATPase	ATP4			167.95	1492	0	66.171	1	10	13	10	7	14.7	18.2	14	7.4	1267600	1473000	731270	797340	9713.6	15429	50074	8647.5	9.88536	10.2891	8.11357	7.7055	245520	323380	262000	252850	154.5	107	161	248.5	12	15	11	8
PBANKA_1242800	eukaryotic translation initiation factor 3 subunit E	EIF3E	expression		62.559	527	0	257.97	1	12	13	10	10	24.7	30.6	24.3	21.3	3641800	3696700	2327800	2682900	95817	130060	438910	83136	13.1876	13.3646	11.2454	10.9706	1059600	850070	787620	884160	154.5	107	187	191	12	15	10	10
PBANKA_1308900	histidine--tRNA ligase	HRS1			124.65	1068	0	128.73	1	12	15	9	12	12.9	17.7	11.1	14.1	1298900	1879300	821550	904070	11082	18183	67537	11254	10.0755	10.5261	8.54519	8.08558	271680	267740	206060	185080	154.5	107	221.5	136.5	12	15	9	12
PBANKA_1429600	proline--tRNA ligase	PRS			88.154	755	0	131.32	1	11	12	6	8	17.9	20.7	10.2	13.4	1138900	1723100	1200600	1005300	15936	19876	84437	22287	10.5996	10.6545	8.86738	9.07135	546820	678280	519070	587550	154.5	107	349.5	248.5	12	15	6	8
PBANKA_0914400	heat shock protein 70	UIS24			73.165	663	0	284.62	1	12	15	16	16	23.5	30.8	31.2	30	1851900	2754600	3809400	4299100	113630	49467	339390	100220	13.4336	11.9699	10.8744	11.2402	410950	518140	796110	991820	154.5	94	68.5	49.5	12	16	17	19
PBANKA_1461800	26S protease regulatory subunit 8	RPT6	expression		48.007	422	0	316.59	1	8	11	9	7	30.8	38.9	34.8	26.8	3700100	4480300	3231200	3025600	76533	98956	377950	84907	12.8634	12.9703	11.0296	11.001	930390	1028400	864630	981480	154.5	94	105	103	12	16	14	14
PBANKA_1400600	cytoadherence linked asexual protein	RhopH1A			152.16	1296	0	172.86	1	11	21	22	26	9.7	18.2	20.4	24.1	2332700	4457000	5727800	7025900	82820	30493	236540	67625	12.9773	11.2719	10.3535	10.6727	526260	612610	799760	829250	154.5	56.5	19.5	16	12	21	26	29
PBANKA_1422400	importin subunit beta	1422400			100.41	877	0	163.21	1	12	7	8	8	18.4	11.4	12.9	12.2	2565500	1431900	1595900	959160	21225	39103	115340	21712	11.013	11.6307	9.31733	9.03364	619460	562920	655690	580410	131.5	336	187	160.5	13	7	10	11
PBANKA_1234800	40S ribosomal protein S9	RPS9	ribosome		22.146	189	0	89.467	1	9	7	8	10	41.8	37.6	41.8	43.4	8670400	9690500	7795300	7309300	868440	1039800	3971400	916490	16.3676	16.3636	14.423	14.4332	3077900	3606600	3874600	3197900	131.5	292.5	105	136.5	13	8	14	12
PBANKA_0720300	eukaryotic translation initiation factor 3 subunit M	EIF3M			51.417	434	0	201.88	1	11	10	12	11	27.4	25.8	27.6	27.4	9130400	7206600	5523700	4629400	159470	321550	926460	190720	13.9225	14.6704	12.3232	12.1685	1909900	1543600	1393400	1262000	131.5	220.5	105	136.5	13	10	14	12
PBANKA_1423300	DNA/RNA-binding protein Alba 1	ALBA1			26.88	242	0	268.11	1	8	8	9	6	34.3	34.3	38	29.3	8513900	7156700	7657300	8755200	439220	408170	1557200	359890	15.3842	15.0146	13.0723	13.0846	3414600	2852100	3984800	4023500	131.5	220.5	187	219.5	13	10	10	9
PBANKA_1202100	MKT1 domain-containing protein	1202100			133.32	1146	0	172.82	1	12	10	10	10	12.9	11.6	11.2	11.4	1337400	1453100	1020700	1195000	16041	19396	72325	15280	10.609	10.6192	8.644	8.52679	400660	465310	395920	428720	131.5	220.5	187	191	13	10	10	10
PBANKA_1239900	acyl-CoA synthetase	ACS10			76.842	674	0	212.35	1	11	8	13	10	21.7	15.3	27.4	22.3	2801200	1948100	3436300	3504000	100450	80033	321860	92678	13.2557	12.6641	10.7979	11.1274	660220	661280	863860	1045600	131.5	191.5	79.5	103	13	11	16	14
PBANKA_0819300	eukaryotic translation initiation factor 3 subunit F	EIF3F	expression		36.056	313	0	156.79	1	9	9	9	7	25.6	27.2	27.2	20.1	3522500	3907300	2587700	2500200	129340	166200	641470	134380	13.6204	13.7183	11.7928	11.6634	1202800	1047400	899680	855090	131.5	191.5	140.5	191	13	11	12	10
PBANKA_1009500	glutamate synthase [NADH]	1009500			336.29	2962	0	149.03	1	13	12	12	7	7.1	6.1	6.7	3.6	891200	872680	744460	547440	3351.9	5206.3	17757	4461.8	8.35033	8.7218	6.6179	6.75084	186250	207350	165590	163540	131.5	166.5	140.5	293	13	12	12	7
PBANKA_0938600	casein kinase 2, alpha subunit	CK2alpha			39.972	335	0	97.08	1	9	9	8	7	34	35.5	27.5	26.6	2060500	1964600	1382300	1014300	42301	76162	261350	61819	12.008	12.5925	10.4974	10.5432	649720	576270	526220	549620	131.5	166.5	161	191	13	12	11	10
PBANKA_1448200	asparagine/aspartate rich protein	1448200			564.04	4800	0	116.61	1	13	12	7	12	3.8	4	2.6	3.9	1089000	1219100	618400	874080	2573	3690	11543	1787.5	7.96881	8.22516	5.99653	5.43116	186010	236530	163150	147340	131.5	166.5	299	118.5	13	12	7	13
PBANKA_0602700	nucleosome assembly protein	NAPL			40.318	345	0	182.1	1	10	11	12	13	36.2	38.6	42.9	43.2	7126900	7013000	10002000	12862000	413340	272680	1184900	288120	15.2965	14.4326	12.6781	12.7637	2084100	1725700	3157100	3371800	131.5	145.5	105	56.5	13	13	14	18
PBANKA_0703900	receptor for activated c kinase	RACK1			35.583	322	0	252.69	1	9	9	8	9	42.9	42.9	40.7	42.9	13583000	13132000	12887000	13243000	638910	666740	2629300	657040	15.9248	15.7225	13.828	13.9531	5564500	5101500	6430400	6200100	131.5	145.5	140.5	103	13	13	12	14
PBANKA_1364300	glycerol kinase	1364300			56.555	501	0	283.54	1	12	12	11	13	36.1	30.5	27.9	36.5	2980100	2674600	2583400	3191100	112620	94003	395800	94168	13.4207	12.8962	11.0962	11.1504	643260	581640	726890	826440	131.5	145.5	140.5	118.5	13	13	12	13
PBANKA_0940900	RuvB-like helicase 2	RUVB2			53.405	475	0	190.1	1	13	12	12	10	39.8	35.2	33.7	30.5	4031000	3657500	3041600	3035000	92325	124410	427010	97243	13.134	13.3005	11.2057	11.1967	658730	597510	628220	601660	131.5	145.5	140.5	160.5	13	13	12	11
PBANKA_0917900	26S protease regulatory subunit 6A	RPT5	expression		50.976	451	0	191.56	1	10	10	9	11	36.8	34.8	34.4	37.5	3659900	4334600	3527100	4576600	78936	55294	270460	63272	12.908	12.1306	10.5469	10.5767	659770	723970	724670	793510	131.5	145.5	161	103	13	13	11	14
PBANKA_0823000	ubiquitin-like protein	823000			161.46	1384	0	213.23	1	12	13	15	15	13.5	13.7	15.4	16.5	2918500	4068300	5090100	5638400	64011	27194	193360	58345	12.6056	11.1068	10.0627	10.4598	904670	961550	1283600	1376600	131.5	126	68.5	68.5	13	14	17	17
PBANKA_0107400	ornithine aminotransferase	OAT			46.323	414	0	170.9	1	11	11	12	14	29.5	32.9	32.6	35	7417100	8641900	7686600	9284900	328690	254890	1168100	271600	14.9659	14.3353	12.6575	12.6786	1580600	1626700	1749600	1859300	131.5	126	105	68.5	13	14	14	17
PBANKA_0803100	DNA replication licensing factor MCM7	MCM7	DNA replication & repair		94.671	827	0	162.88	1	10	11	16	11	19.7	19.8	28.7	19.5	2608100	2185300	3404600	3395700	42250	36118	154820	45042	12.0062	11.5162	9.74203	10.0864	608650	662070	886580	843070	131.5	107	44.5	90	13	15	20	15
PBANKA_0906400	60S ribosomal protein L35ae	RPL35e	ribosome		16.483	143	0	171.17	1	6	5	3	5	42.7	42	29.4	30.1	12857000	9660900	8402300	3984100	501180	1707700	4676900	1174300	15.5745	17.0794	14.6589	14.7908	6174800	4796700	5207500	5541100	116.5	220.5	416.5	160.5	14	10	5	11
PBANKA_1360300	DNA/RNA-binding protein Alba 4	ALBA4			42.165	374	0	323.31	1	10	9	9	10	30.7	28.1	27.8	30.7	7481100	6872800	10039000	8509300	543940	488660	2050400	593310	15.6927	15.2742	13.4693	13.8059	1781600	1493800	2633200	2286300	116.5	191.5	140.5	103	14	11	12	14
PBANKA_0508100	chromodomain-helicase-DNA-binding protein 1	CHD1			304.72	2673	0	233.41	1	12	10	9	7	6.3	5.7	5.2	4	1183800	1060600	690580	579190	4708.8	8989.2	26871	5214.6	8.84071	9.50973	7.21556	6.97578	269480	249700	174990	195460	116.5	191.5	221.5	293	14	11	9	7
PBANKA_0930300	GTP-binding nuclear protein RAN/TC4	930300			24.886	214	0	147.07	1	11	11	12	12	61.7	60.3	65.4	65.4	10981000	8718400	11094000	12785000	782340	667160	2733500	720920	16.217	15.7234	13.8841	14.0869	3784000	3813400	4669400	4642600	116.5	166.5	68.5	68.5	14	12	17	17
PBANKA_1351800	26S proteasome regulatory subunit RPN3	RPN3	expression		58.536	500	0	238.98	1	11	8	7	9	28.6	22.6	20.6	21.4	3606600	2914700	2197900	2768300	78571	107260	323480	58937	12.9013	13.0865	10.8051	10.4743	842810	896470	830630	891560	116.5	166.5	187	219.5	14	12	10	9
PBANKA_1031900	eukaryotic translation initiation factor 2 subunit gamma	eIF2gamma			51.262	465	0	163.36	1	10	10	12	11	31.2	31.2	37	33.1	4283200	4163200	4232800	4029300	114700	112480	444700	120880	13.4471	13.1551	11.2643	11.5107	712550	720460	742630	794530	116.5	145.5	79.5	118.5	14	13	16	13
PBANKA_1237800	multidrug resistance protein 1	MDR1			160.94	1419	0	284.69	1	14	14	12	18	14.7	15.4	12.1	18	3531200	4258200	2971700	5552000	65789	46236	209160	41695	12.6451	11.8725	10.176	9.97502	642780	715000	711130	833440	116.5	126	120.5	32.5	14	14	13	22
PBANKA_0803600	importin-7	803600			143.63	1227	0	184.44	1	13	14	9	13	12	13.1	8.1	13	2654900	4331300	1615200	2672200	36291	40844	161490	24849	11.7869	11.6936	9.80288	9.22833	900670	958690	785090	873640	116.5	126	221.5	90	14	14	9	15
PBANKA_1017900	phosphoenolpyruvate carboxylase	PEPC			130.16	1120	0	105.8	1	13	14	13	14	14.7	17.3	14.9	15	2048500	2276900	1332000	2083800	27019	28105	106710	19596	11.3613	11.1543	9.20513	8.88571	310310	307820	291830	332400	116.5	107	120.5	103	14	15	13	14
PBANKA_0708000	protein transport protein SEC23	SEC23			86.136	759	0	195.99	1	12	15	11	10	23.2	31.1	25.3	21.7	2126800	3465200	1157700	1921300	43068	44611	183970	20947	12.0339	11.8209	9.99091	8.98189	463640	519120	406870	446840	116.5	82	120.5	160.5	14	18	13	11
PBANKA_0405500	60S ribosomal protein L7	RPL7	ribosome		30.49	257	0	106.47	1	9	11	7	8	30.4	38.1	28.8	30	7118400	6045100	4742700	4510500	439380	729240	2266000	480950	15.3847	15.8518	13.6135	13.503	3434900	2652300	2877000	2647300	116.5	82	140.5	136.5	14	18	12	12
PBANKA_0704100	ubiquitin conjugation factor E4 B	UBE4B			142.26	1218	0	232.8	1	14	20	3	3	15.1	22.7	3.5	3.6	3353300	3740900	231140	412390	6443.5	46217	107710	3611.5	9.2932	11.8719	9.21859	6.44582	790080	770030	64522	110440	116.5	56.5	607	625	14	21	3	3
PBANKA_1303800	triosephosphate isomerase	TIM			27.842	248	0	248.45	1	10	8	9	10	50.4	41.5	47.2	50.4	2779600	3271700	3212800	3901100	243820	165470	799040	191720	14.535	13.712	12.1097	12.1761	916570	1058800	1241000	1477900	105.5	220.5	161	118.5	15	10	11	13
PBANKA_0401600	N-ethylmaleimide-sensitive fusion protein	NSF			88.12	777	0	211.46	1	14	11	8	12	29.5	19.9	14.2	22.4	2918500	1272600	1330800	1997700	39908	46345	125420	22141	11.924	11.8759	9.4382	9.06187	542310	658930	472560	448280	105.5	191.5	221.5	118.5	15	11	9	13
PBANKA_1415600	DNA replication licensing factor MCM4	MCM4	DNA replication & repair		107.5	944	0	145.45	1	14	13	15	14	22	19.4	23.2	21.8	2815300	2653600	2874800	3671200	50527	36137	156570	38204	12.2643	11.5169	9.75824	9.84887	746600	927580	967350	948780	105.5	126	79.5	68.5	15	14	16	17
PBANKA_1138200	RuvB-like helicase 3	RUVB3			53.846	475	0	323.31	1	11	9	9	10	35.4	29.7	30.5	32.8	3696100	3082300	2125300	2855700	48837	82087	223330	30499	12.2153	12.7006	10.2706	9.52391	581770	533640	503550	544050	105.5	126	161	136.5	15	14	11	12
PBANKA_0518700	methionine--tRNA ligase	MRS1			104.7	898	0	163	1	14	13	7	11	18.4	16.6	8.9	14.9	2819500	2661100	1362700	1829000	28524	45454	146480	25840	11.4395	11.8479	9.66214	9.28475	485420	595770	453860	463890	105.5	126	299	160.5	15	14	7	11
PBANKA_1143600	alanine--tRNA ligase	AlaRS			141.34	1218	0	139.47	1	13	14	6	11	15.4	15.1	6.3	12.5	1514200	1754300	401980	1098400	12573	17161	55682	4807.5	10.2576	10.4426	8.26672	6.85851	323820	347970	203250	275100	105.5	126	349.5	118.5	15	14	6	13
PBANKA_1403800	translational activator GCN1	GCN1			394.9	3368	0	237.85	1	15	15	13	15	5.2	5.5	5.1	6.2	1519100	1316300	1075300	1479200	6974.7	7692.2	27197	5876.1	9.40749	9.28494	7.23296	7.14808	360490	327870	277710	340880	105.5	107	120.5	90	15	15	13	15
PBANKA_0712600	14-3-3 protein	14-3-3I			30.203	262	0	323.31	1	13	13	14	13	53.8	58	58.4	55.3	28878000	27710000	34081000	32882000	1589400	1412400	5981900	1644900	17.2396	16.8055	15.014	15.277	6931700	6475300	10108000	8906000	105.5	82	44.5	43	15	18	20	20
PBANKA_0823100	S-adenosylmethionine synthetase	SAMS			45.098	402	0	301.28	1	12	13	12	12	43.5	41.8	39.8	37.1	4441300	4727700	3402100	3663000	146340	161630	594250	144360	13.7985	13.6781	11.6825	11.7667	860020	929670	674000	728800	105.5	74	68.5	90	15	19	17	15
PBANKA_0802300	HECT-type E3 ubiquitin ligase UT	802300			405.31	3439	0	82.223	1	14	18	6	6	5.4	6.2	2.4	2.3	1116000	1197600	352080	335440	2033	6129.3	15781	1493.7	7.62896	8.95726	6.4477	5.17211	156520	156230	80795	78120	105.5	74	349.5	350.5	15	19	6	6
PBANKA_0306800	ATP-dependent RNA helicase UAP56	UAP56			53.03	466	0	217.93	1	14	10	9	11	47.6	33.9	32	36.7	12325000	17242000	10243000	12346000	235200	193610	951380	162540	14.4831	13.9386	12.3615	11.9379	4950000	5867300	5238100	5224100	92	166.5	187	118.5	16	12	10	13
PBANKA_1231700	60S ribosomal protein L2	RPL2	ribosome		27.89	260	0	323.31	1	12	10	11	9	52.7	39.2	49.6	45	14868000	13747000	11778000	9710400	552320	818300	2811400	658910	15.7147	16.018	13.9247	13.9572	4087600	3713500	3735700	3234900	92	145.5	68.5	160.5	16	13	17	11
PBANKA_1116800	BFR1 domain-containing protein	BFR1			53.339	448	0	278.11	1	14	12	12	11	31.9	28.8	31.2	24.3	6634700	6548600	5826300	4214500	119740	170040	649390	152620	13.5091	13.7513	11.8105	11.847	1362400	1395800	1430400	1274000	92	145.5	92.5	136.5	16	13	15	12
PBANKA_1410300	M1-family alanyl aminopeptidase	M1AAP			123.35	1064	0	165.79	1	16	13	10	12	17.6	16.4	11.9	16.2	1842200	2148200	1456400	1531300	20361	25946	94504	20512	10.9531	11.039	9.02988	8.95161	333300	384720	378660	361160	92	126	187	118.5	16	14	10	13
PBANKA_0210600	ubiquitin carboxyl-terminal hydrolase	USP			326.23	2788	0	221.77	1	16	12	8	7	9.6	6.8	4.7	3.4	1989900	1218800	554460	622440	3911.2	11111	24500	3109.2	8.57297	9.81546	7.08229	6.22976	265540	204460	163260	155270	92	126	258.5	293	16	14	8	7
PBANKA_1032700	CUGBP Elav-like family member 2	CELF2			58.891	507	0	104.24	1	15	13	15	11	33.1	31.6	33.3	25.2	4232400	4546800	4178900	2351500	86475	163260	546310	134260	13.0396	13.6926	11.5612	11.6621	984990	952490	935220	791720	92	107	51.5	160.5	16	15	19	11
PBANKA_1019500	60S ribosomal protein L5	RPL5	ribosome		33.882	293	0	323.31	1	12	12	13	12	44	46.4	49.5	46.4	10647000	11257000	8319200	9100700	536510	618500	2302700	491710	15.6728	15.6142	13.6367	13.5349	4328600	3960200	3515100	3818300	92	107	68.5	56.5	16	15	17	18
PBANKA_0614500	eukaryotic translation initiation factor 3 subunit I	EIF3I	expression		37.213	327	0	187.55	1	12	12	9	11	48.6	46.2	38.2	40.1	6334200	6807300	3281800	3745300	131800	193950	620600	72103	13.6476	13.9411	11.7451	10.7652	2001000	1725500	1449600	1219300	92	107	161	103	16	15	11	14
PBANKA_1109000	RNA polymerase I	1109000			300.21	2580	0	132.88	1	14	14	7	5	7.3	7	4	2.7	1481600	1177500	375210	287980	2133.2	6932.3	18739	2779.4	7.69837	9.13488	6.69555	6.06799	194980	164970	113680	92323	92	107	299	416.5	16	15	7	5
PBANKA_1113000	purine nucleoside phosphorylase	PNP			27.007	244	0	323.31	1	12	13	11	12	50	53.3	41.8	48.8	33540000	33861000	28255000	27963000	2064500	2515100	9269100	2131900	17.6169	17.6379	15.6458	15.6511	11515000	10555000	11768000	10850000	92	94	120.5	37.5	16	16	13	21
PBANKA_0406500	T-complex protein 1 subunit eta	CCT7			59.625	539	0	323.31	1	13	13	11	10	36.9	36.9	29.1	29.3	9739800	10974000	7038000	6721900	252300	365540	1300400	269410	14.5844	14.8554	12.8123	12.6669	2457900	2526200	2084400	2161000	92	94	140.5	136.5	16	16	12	12
PBANKA_0903900	coatomer subunit gamma	SEC21			113.49	979	0	265.42	1	13	15	14	12	19.3	21.3	19.9	19	4548700	5542500	4814900	2808500	44188	61119	267280	77802	12.0709	12.2751	10.5298	10.875	1030100	995600	871150	833230	92	82	79.5	118.5	16	18	16	13
PBANKA_0105600	translation initiation factor IF-2	IF-2	expression		106.72	933	0	318.45	1	16	19	13	15	23.6	30	18.5	22.7	4320400	4788800	2604700	2591800	43463	62554	230580	48615	12.0471	12.3086	10.3167	10.1965	1008100	807420	719780	655720	92	65	105	90	16	20	14	15
PBANKA_1352000	elongation factor 1-gamma	EF-1gamma			46.785	403	0	287.81	1	15	19	14	10	39.2	48.6	35.2	28.8	10718000	12888000	7468300	5766000	204230	442500	1491600	313400	14.2794	15.1311	13.0102	12.8851	2064500	2028200	1787300	1721700	92	56.5	92.5	191	16	21	15	10
PBANKA_0604800	eukaryotic translation initiation factor 3 subunit C	EIF3C	expression		108.91	925	0	272.99	1	15	16	12	9	21.5	21.6	14.3	10.6	6994900	6139100	3464400	2912200	65688	148280	416730	74178	12.6429	13.5537	11.1705	10.8061	1213800	1117600	915010	823540	92	56.5	120.5	191	16	21	13	10
PBANKA_1308600	fructose-bisphosphate aldolase 2	ALDO2			39.851	369	0	323.31	1	12	14	12	14	45	47.4	43.6	44.7	21286000	21090000	15619000	21570000	435510	419730	1616500	337320	15.3719	15.0549	13.1262	12.9912	7108500	6955000	6603500	7371100	92	50	92.5	27.5	16	22	15	23
PBANKA_1127700	nicotinate phosphoribosyltransferase	NAPRT			79.516	689	0	243.8	1	13	17	12	13	24.8	31.9	26	26	4770000	6360100	3290000	3593000	89479	115330	439570	72583	13.0888	13.1912	11.2475	10.7748	912330	993500	840870	731260	92	41.5	105	68.5	16	23	14	17
PBANKA_0511900	60S ribosomal protein L3	RPL3	ribosome		44.366	386	0	270.3	1	13	8	10	11	36.5	28.5	34.2	38.1	12093000	10317000	10833000	9005000	313600	436100	1542200	407990	14.8981	15.1101	13.0584	13.2656	3900600	3292800	3623000	2454700	80	126	79.5	90	17	14	16	15
PBANKA_0917500	structural maintenance of chromosomes protein 1	SMC1	chromatin architecture		192.45	1620	0	140.59	1	17	14	14	11	13.1	10.1	10.4	8.5	2609700	1969700	1554200	1236000	14045	29323	81858	17661	10.4173	11.2155	8.82263	8.73571	415560	383150	392010	450670	80	126	92.5	160.5	17	14	15	11
PBANKA_0308600	asparagine--tRNA ligase	NRS1			66.453	575	0	259.15	1	15	14	13	16	31	28	26.3	32.3	7368900	7954400	5818900	6502200	192090	216610	810330	170970	14.191	14.1005	12.1299	12.0108	1682900	1697500	1662000	1644100	80	107	105	80.5	17	15	14	16
PBANKA_1321000	MA3 domain-containing protein	1321000			70.786	591	0	201.86	1	17	15	12	15	37.7	30.1	23.4	32	5281000	6494500	4729200	4900100	166360	173590	720900	160050	13.9835	13.7811	11.9612	11.9156	1052700	1145600	1244800	1010700	80	94	140.5	90	17	16	12	15
PBANKA_0943100	CCR4-NOT transcription complex subunit NOT1-G	NOT1			339.93	2957	0	148.96	1	16	18	15	12	7.6	8.6	7.4	5.9	1741700	2077800	1371700	1233300	8114.1	10621	39732	8233.9	9.62579	9.75039	7.77981	7.63479	258420	255430	253630	245960	80	82	92.5	136.5	17	18	15	12
PBANKA_1126500	acetyl-CoA synthetase	ACS			107.7	950	0	229.99	1	15	17	13	13	17.2	22.9	18.4	17.3	4184400	6016100	3300600	3502900	65473	69299	301930	59557	12.6382	12.4563	10.7057	10.4894	1016000	1015200	722380	728230	80	74	92.5	118.5	17	19	15	13
PBANKA_1218200	T-complex protein 1 subunit epsilon	CCT5			59.183	535	0	321.31	1	13	17	14	13	33.8	37.6	33.6	30.5	5622200	8466500	5185200	4875300	125290	141500	630550	138980	13.5745	13.4862	11.768	11.712	2263500	2658200	2088800	1821000	80	31	79.5	90	17	25	16	15
PBANKA_0109100	transketolase	TK			75.511	670	0	95.074	1	14	12	9	11	27.2	22.2	18.7	20.4	2837500	2359900	1978500	2761500	72759	67408	229840	41655	12.7904	12.4164	10.3121	9.97364	433670	464170	489320	595560	72	145.5	140.5	118.5	18	13	12	13
PBANKA_1215600	40S ribosomal protein S3A	RPS3A	ribosome		29.984	262	0	323.31	1	12	12	13	13	46.6	43.9	46.9	46.9	13481000	12917000	10558000	10050000	454990	603140	2124900	476710	15.435	15.5779	13.5208	13.4902	1832800	1673200	1658700	1561300	72	94	51.5	68.5	18	16	19	17
PBANKA_1318400	6-phosphogluconate dehydrogenase, decarboxylating	6PGD			53.357	472	0	323.31	1	16	14	15	14	42.6	40.3	40.5	37.5	16154000	17704000	11958000	11302000	500110	700770	2523700	533740	15.5715	15.7943	13.7689	13.6532	2469400	2626200	2220800	2168900	72	94	79.5	68.5	18	16	16	17
PBANKA_1362000	glutamate--tRNA ligase	ERS1			94.132	803	0	234.89	1	17	15	14	15	25.8	23.2	21.4	22.2	4373700	4719900	2717500	3418000	69756	87774	306340	52887	12.7296	12.7973	10.7266	10.3181	957960	860690	761340	795650	72	94	79.5	80.5	18	16	16	16
PBANKA_1126400	transportin	1126400			133.96	1166	0	223.95	1	16	14	10	12	21.1	16.7	13.1	15.9	3367100	2512000	1310500	2018000	30427	52620	139950	20974	11.5326	12.0591	9.59635	8.98375	538640	473740	454400	486380	72	94	187	136.5	18	16	10	12
PBANKA_1219300	heat shock protein 110	HSP110c			94.897	836	0	323.31	1	17	17	19	18	25.1	26.4	29.7	27.6	16232000	18142000	13947000	14767000	299000	328390	1278800	282680	14.8294	14.7008	12.7882	12.7362	3948400	3961800	4041400	4104700	72	82	51.5	49.5	18	18	19	19
PBANKA_0207000	calcium-transporting ATPase	SERCA			127.35	1120	0	323.31	1	18	17	9	10	22.6	22.5	13.2	14	3826400	4061600	2036400	1912000	23841	50149	162460	32041	11.1807	11.9897	9.81152	9.59507	616890	638080	568290	505020	72	82	187	160.5	18	18	10	11
PBANKA_0818900	endoplasmic reticulum chaperone BiP	BIP			72.146	651	0	221.23	1	16	16	16	16	33.8	33.6	29.5	29.5	2993500	5185000	7009400	8740100	205290	62418	563980	170990	14.2869	12.3054	11.6071	12.011	580220	815500	1152400	1416700	72	65	24	32.5	18	20	25	22
PBANKA_1210800	hypoxanthine-guanine phosphoribosyltransferase	HGPRT			26.525	231	0	323.31	1	12	13	12	12	61.5	65.8	61.5	61.5	33210000	37982000	29889000	29522000	1543800	1709500	6818700	1553700	17.1976	17.0809	15.2029	15.1947	6176200	5631400	6126100	5641100	72	50	60.5	68.5	18	22	18	17
PBANKA_1024900	DNA replication licensing factor MCM2	MCM2	DNA replication & repair		111.36	971	0	226.44	1	17	17	19	19	22.2	24	26.9	26.2	2736500	2785100	3294600	3305700	35419	32951	142840	44697	11.7518	11.3838	9.62584	10.0753	696530	661710	944480	818410	65.5	87	51.5	43	19	17	19	20
PBANKA_0401500	exportin-1	401500			146.65	1246	0	323.31	1	17	17	14	19	18.2	18.9	15.5	20.5	2901500	3173000	2570300	3304200	40228	37655	144690	31453	11.9355	11.5763	9.6444	9.56834	515880	634280	601930	559570	65.5	74	105	43	19	19	14	20
PBANKA_0519900	conserved Plasmodium protein, unknown function	519900			180.33	1591	0	304.7	1	17	17	14	16	15.7	16.5	13.5	14.6	3446200	3318000	2680900	2154400	33144	46798	159600	36515	11.656	11.8899	9.7859	9.78364	628880	561820	569930	453040	65.5	65	79.5	80.5	19	20	16	16
PBANKA_1340100	L-lactate dehydrogenase	LDH			34.424	316	0	323.31	1	12	14	14	14	45.9	49.7	49.7	50	19276000	26834000	24138000	23031000	1023100	919410	4449000	1180400	16.6041	16.1861	14.5868	14.7983	4120500	4178700	4579800	5236900	65.5	41.5	29	32.5	19	23	24	22
PBANKA_0415500	coatomer subunit beta	SEC27			116.6	999	0	217.01	1	17	12	11	12	25.5	17.7	15.8	18.5	3380000	2153800	1642800	2733300	36330	45102	128230	19654	11.7884	11.8367	9.47017	8.88997	652830	640730	455340	528380	60	126	120.5	90	20	14	13	15
PBANKA_1411300	eukaryotic translation initation factor 4 gamma	EIF4G	expression		118.03	1013	0	267.91	1	18	20	15	11	24.2	26.1	18.3	16.2	4461300	4897700	2799900	2490000	49457	86382	284200	53557	12.2335	12.7742	10.6183	10.3362	918700	995790	823710	734560	60	65	92.5	160.5	20	20	15	11
PBANKA_1434700	clathrin heavy chain	CHC			230.16	1986	0	215.55	1	19	21	16	18	12.9	14.9	11.3	12.3	3000600	3658800	1845100	2704700	23880	27252	100970	17572	11.1831	11.1098	9.12536	8.72842	469560	545070	481850	549280	60	50	79.5	56.5	20	22	16	18
PBANKA_1214300	enolase	ENO			49.026	446	0	323.31	1	15	17	15	14	46.4	50	47.8	39.7	22814000	25966000	26360000	31448000	1069800	773360	3610900	889900	16.6685	15.9365	14.2857	14.3907	5420300	5982400	7533900	8778600	60	41.5	51.5	43	20	23	19	20
PBANKA_1347700	isoleucine--tRNA ligase	IRS1			151.13	1275	0	166.08	1	18	20	12	14	18.6	19.1	11.6	13.4	2904400	3753500	1227100	1828000	22178	35911	117570	13723	11.0764	11.5079	9.34496	8.37174	537270	534880	428350	398810	60	41.5	92.5	90	20	23	15	15
PBANKA_1019700	NTF2-like domain-containing protein	1019700			136.89	1176	0	306.6	1	17	21	10	8	20.4	22.2	11.1	8.8	5461200	4788700	1945800	1705400	24037	84612	212780	30998	11.1925	12.7443	10.2008	9.54732	799610	694300	675050	654220	60	41.5	187	191	20	23	10	10
PBANKA_1003100	pre-mRNA-processing-splicing factor 8	PRPF8			344.37	2949	0	172.73	1	18	22	13	13	8.6	10.2	6.2	6.9	2863600	3338100	1506900	1759900	10992	17503	56646	8861.8	10.0637	10.4711	8.29148	7.74082	353130	356980	242090	331990	60	33.5	92.5	118.5	20	24	15	13
PBANKA_1310800	40S ribosomal protein S5	RPS5	ribosome		29.938	271	0	323.31	1	12	10	9	12	53.1	45	41.7	53.1	19362000	16365000	11988000	12360000	548490	785910	2405800	437480	15.7047	15.9598	13.6999	13.3663	3729300	3139700	2988300	2733600	51.5	94	105	80.5	21	16	14	16
PBANKA_1426900	ATP-dependent RNA helicase DBP1	DBP1			104.22	909	0	323.31	1	19	17	15	17	27.8	25.7	20.9	24.2	6691700	7902000	5740700	4732500	96582	120910	495920	117160	13.199	13.2593	11.4215	11.4656	1755900	1636000	1586300	1485000	51.5	87	92.5	56.5	21	17	15	18
PBANKA_1010500	Hsp70/Hsp90 organizing protein	HOP			65.644	559	0	323.31	1	16	17	16	15	36.3	38.3	37.4	30.1	6397700	6818000	5432800	5257600	120720	143850	548110	123750	13.5209	13.51	11.5659	11.5445	1388100	1348200	1298000	1326700	51.5	74	60.5	56.5	21	19	18	18
PBANKA_1122900	hexokinase	HK			55.459	494	0	313.85	1	20	18	16	17	52.6	51	42.1	45.3	14220000	14127000	8699900	8142700	249000	445020	1422700	284630	14.5654	15.1393	12.942	12.7462	1871000	1791300	1481600	1403300	51.5	65	51.5	49.5	21	20	19	19
PBANKA_1329700	26S proteasome regulatory subunit RPN2	RPN2	expression		138.09	1219	0	299.52	1	18	16	15	15	19.4	17.6	16	17.1	3148400	4073500	2655700	2992900	26201	29720	125030	25651	11.3169	11.2349	9.43371	9.27416	688590	760510	800850	851210	51.5	65	60.5	68.5	21	20	18	17
PBANKA_1123500	ISWI chromatin-remodeling complex ATPase	ISWI	DNA replication & repair		292.62	2523	0	248.81	1	18	20	16	13	9.6	10.5	8.5	6.5	2449100	2705600	2063200	1185500	7968.3	16831	59949	14884	9.59963	10.4146	8.37324	8.48891	480180	435190	429820	350110	51.5	56.5	68.5	103	21	21	17	14
PBANKA_0303600	26S proteasome regulatory subunit RPN1	RPN1	expression		110.7	993	0	323.31	1	19	18	16	13	29.9	25.5	24.5	21.1	5626700	5386800	4439400	4670900	71693	75267	291860	59640	12.7691	12.5755	10.6567	10.4914	820420	877780	824310	816880	51.5	50	51.5	68.5	21	22	19	17
PBANKA_1235600	adenosylhomocysteinase	SAHH			53.675	479	0	323.31	1	16	16	16	14	37.6	38.6	36.1	35.1	24702000	25131000	15846000	15980000	568370	904910	2973100	593430	15.756	16.1632	14.0053	13.8062	5145200	5096100	3913300	4044700	51.5	50	60.5	68.5	21	22	18	17
PBANKA_0931200	heat shock protein 101	HSP101			103.2	907	0	199.16	1	19	22	20	15	26.2	32.2	29.2	21.6	4230100	4541300	4335400	3858100	62343	69638	280130	72114	12.5675	12.4633	10.5975	10.7654	528710	546080	620950	624640	51.5	41.5	35.5	68.5	21	23	22	17
PBANKA_0310900	T-complex protein 1 subunit theta	CCT8			60.808	543	0	323.31	1	20	20	17	18	43.3	44.6	34.3	35.2	9162700	7807200	5810900	5747400	131750	217840	664200	135780	13.647	14.1087	11.8431	11.6783	1395100	1366900	1226900	1028100	51.5	33.5	39.5	49.5	21	24	21	19
PBANKA_0103300	GYF domain-containing protein	103300			235.1	2033	0	246.74	1	21	18	16	11	15.2	12.8	11	7.5	2705300	2333700	1480800	1245900	11800	23084	68025	13123	10.1661	10.8704	8.55557	8.30724	369780	335360	246810	297310	43	74	68.5	160.5	22	19	17	11
PBANKA_1106700	60S ribosomal protein L4	RPL4	ribosome		46.131	411	0	323.31	1	17	17	15	14	41.4	43.3	38.7	35.8	39150000	33577000	29410000	25577000	1181300	1805700	5907700	1364400	16.8115	17.1599	14.996	15.0073	9061600	7292700	7913100	6890700	43	65	51.5	68.5	22	20	19	17
PBANKA_1459300	actin I	ACT1			41.884	376	0	323.31	1	13	14	13	13	53.5	56.4	53.5	59.6	23169000	25676000	21493000	24651000	948460	843910	3584500	815500	16.4948	16.0625	14.2751	14.2648	3676700	4109100	4303700	4771700	43	41.5	39.5	37.5	22	23	21	21
PBANKA_1444100	T-complex protein 1 subunit gamma	CCT3			60.835	542	0	323.31	1	20	21	18	14	41.3	41.7	35.8	32.5	16810000	18043000	10506000	11516000	319880	465730	1575700	291840	14.9267	15.2049	13.0894	12.7823	3581800	3582700	2745500	2837100	43	41.5	60.5	103	22	23	18	14
PBANKA_1121700	leucine--tRNA ligase	LRS1			146.88	1249	0	256.79	1	19	19	13	11	19.4	21	14.7	14	3879000	4083500	2419000	2101700	26963	51202	161140	31380	11.3583	12.0197	9.79975	9.56499	679330	646980	497230	491960	43	41.5	79.5	118.5	22	23	16	13
PBANKA_0105400	coatomer alpha subunit	105400			160.58	1383	0	268.19	1	21	23	12	19	19.9	22.6	12.6	19.8	4387900	6613500	2534800	3697800	36001	43164	163420	25197	11.7753	11.7733	9.82002	9.2484	926990	883690	597440	715000	43	25.5	105	32.5	22	27	14	22
PBANKA_0416000	high molecular weight rhoptry protein 3	RhopH3			105.07	908	0	323.31	1	19	28	26	25	24.2	36.3	33.4	33	6878400	10003000	10944000	11566000	168750	97170	564480	155560	14.0041	12.944	11.6084	11.8745	983170	1139100	1449200	1572000	43	16.5	12	16	22	31	32	29
PBANKA_0811300	exportin-7	811300			134.69	1160	0	264.82	1	21	17	18	16	22.4	19.9	22	18.9	4427300	3843500	3335800	3705900	65271	73934	257580	56146	12.6337	12.5497	10.4765	10.4043	930790	840150	930900	957550	38	87	60.5	68.5	23	17	18	17
PBANKA_1331400	MORC family protein	MORC			301.55	2623	0	323.31	1	22	28	25	17	13	15.7	15.1	9.8	3361000	5435400	2775000	1702200	11624	19377	84238	18490	10.1444	10.6178	8.86398	8.80189	646450	673000	454320	452680	38	19.5	24	56.5	23	29	25	18
PBANKA_0522900	pre-mRNA-splicing helicase BRR2	BRR2			288.18	2453	0	219.7	1	21	27	21	19	12.4	16.1	12.5	11.8	3091300	4309200	2263200	2549000	18785	21543	87100	16670	10.8369	10.7707	8.91218	8.6524	415550	405820	299550	359200	38	19.5	35.5	49.5	23	29	22	19
PBANKA_1217700	ATP-dependent RNA helicase DDX6	DOZI/DDX6			49.375	433	0	323.31	1	20	16	19	19	56.6	48.5	53.8	54.7	12764000	14253000	14103000	18546000	590180	402090	1905900	440720	15.8104	14.9929	13.3638	13.3769	2139400	2283200	3075400	3039300	33	74	39.5	24	24	19	21	24
PBANKA_0823400	phosphoglycerate kinase	PGK			45.494	416	0	323.31	1	20	16	19	20	58.2	48.3	53.6	57	11452000	12335000	12990000	14762000	425770	338610	1492900	380810	15.3393	14.745	13.0115	13.1661	1483100	1676300	2085900	2175500	33	56.5	33	21	24	21	23	25
PBANKA_0807000	DNA-directed RNA polymerase II subunit RPB1	RPB1	expression		261.05	2310	0	185.59	1	23	21	7	9	15.1	12.8	4.2	6	5888200	10450000	1182500	6196000	7293.7	25880	61800	6999.9	9.47201	11.0353	8.41712	7.40055	5359000	5775400	1728100	3699900	33	56.5	299	219.5	24	21	7	9
PBANKA_0107300	T-complex protein 1 subunit zeta	CCT6			61.433	543	0	317.5	1	19	19	18	16	51.4	47	46.8	42.2	16303000	15296000	9483300	8640100	232560	385250	1276900	236570	14.4668	14.9312	12.786	12.4793	3113900	3242100	2330400	2124000	33	33.5	39.5	80.5	24	24	21	16
PBANKA_1362900	lysine--tRNA ligase	KRS1			67.152	578	0	199.72	1	19	21	18	15	34.9	39.3	31	28.9	9017500	11750000	7382900	7442500	146320	176700	724140	150610	13.7983	13.8067	11.9677	11.8279	1600500	1749500	1647100	1727900	33	33.5	44.5	56.5	24	24	20	18
PBANKA_1118600	cell division cycle protein 48 homologue	CDC48			90.838	815	0	323.31	1	21	22	20	19	39.3	38.7	39.8	36.6	10590000	11404000	9448800	10045000	168630	188370	717830	161820	14.0031	13.899	11.9551	11.9315	1578200	1577000	1728500	1824800	33	28.5	29	37.5	24	26	24	21
PBANKA_1439200	polyadenylate-binding protein 1	PABP1			93.314	834	0	323.31	1	19	21	19	19	32.1	42.7	34.2	33.1	6162100	7951900	6696800	7428900	147030	117080	535670	132880	13.8053	13.2129	11.5328	11.6472	1240100	1429100	1488000	1566200	33	23	19.5	21	24	28	26	25
PBANKA_1134100	T-complex protein 1 subunit delta	CCT4			57.938	529	0	323.31	1	22	16	17	17	54.3	44.4	43.3	47.8	15665000	14204000	11537000	12830000	363270	436730	1527800	332400	15.1103	15.1121	13.0448	12.97	2533100	2390600	2282700	2551800	26.5	74	44.5	43	25	19	20	20
PBANKA_1232200	FACT complex subunit SPT16	SPT16	DNA replication & repair		127.56	1096	0	310.69	1	23	21	23	21	26.6	26.2	27.6	24.3	6173700	6453900	5813500	6767700	99204	89891	374240	91175	13.2377	12.8316	11.0154	11.1038	730590	779060	976240	948270	26.5	41.5	29	37.5	25	23	24	21
PBANKA_0912300	tudor staphylococcal nuclease	TSN			117.85	1013	0	275.54	1	21	23	14	19	27.6	32	18.9	23.4	6742100	6571600	4454800	5485100	75023	88306	304390	63594	12.8346	12.806	10.7174	10.584	1293300	1212500	1378500	1294100	26.5	41.5	79.5	43	25	23	16	20
PBANKA_0916200	T-complex protein 1 subunit alpha	TCP1			60.134	543	0	323.31	1	23	23	24	23	51.7	51.9	54.5	52.5	16825000	17232000	12303000	12471000	343050	461190	1612400	337980	15.0276	15.1908	13.1226	12.994	2385300	2347800	2043000	2019500	26.5	28.5	24	24	25	26	25	24
PBANKA_0610900	HSP40, subfamily A	HSP40			48.417	424	0	323.31	1	19	21	20	15	45.3	51.9	49.8	33.7	11560000	11384000	8315800	7609300	350150	533900	1735600	366640	15.0572	15.402	13.2288	13.1114	2494200	2207600	2096900	1729400	26.5	28.5	29	32.5	25	26	24	22
PBANKA_0903600	dynamin-like protein	DYN1			93.519	814	0	323.31	1	23	22	22	19	39.4	35.9	38.2	31	12506000	12295000	9278400	8513200	186430	272380	920130	201560	14.1478	14.431	12.3133	12.2483	1600000	1551000	1369000	1313700	26.5	23	19.5	27.5	25	28	26	23
PBANKA_0408400	phosphoglycerate mutase	408400			126.18	1069	0	171.91	1	21	17	19	17	24.5	20.5	22.3	20.1	4675700	3685900	2891600	1879300	24089	63265	175480	38217	11.1957	12.3249	9.92274	9.84936	393950	363660	378850	317140	21.5	56.5	39.5	68.5	26	21	21	17
PBANKA_1326400	glyceraldehyde-3-phosphate dehydrogenase	GAPDH			36.582	337	0	323.31	1	13	14	15	16	51	54.3	54.6	57.3	68141000	73346000	82379000	84068000	2915500	2339100	10758000	2907800	18.1149	17.5333	15.8607	16.0989	12582000	13497000	18509000	18443000	21.5	41.5	17	8	26	23	29	35
PBANKA_1206100	eukaryotic translation initiation factor 3 subunit D	EIF3D	expression		62.206	537	0	323.31	1	20	21	19	15	45.6	47.5	41.9	35	11989000	11807000	7021200	5589700	95861	245020	754540	158900	13.1882	14.2783	12.027	11.9052	2153400	1997000	1598500	1596100	21.5	28.5	29	49.5	26	26	24	19
PBANKA_0522700	alpha tubulin 2	TUBA2			49.719	450	0	323.31	1	5	5	4	4	48	48	46	43.1	24096000	25035000	17877000	19204000	609300	724100	2670300	548340	15.8564	15.8416	13.8504	13.6921	4468800	4638300	4301600	4688400	21.5	25.5	39.5	18.5	26	27	21	26
PBANKA_0830200	high molecular weight rhoptry protein 2	RhopH2			160.02	1354	0	323.31	1	24	26	25	28	21.9	23.9	23	25.8	7602400	9616000	9171600	10738000	113860	83913	409770	103740	13.4365	12.7324	11.1463	11.29	1013000	1133400	1351400	1433700	19	19.5	10.5	9.5	27	29	33	34
PBANKA_1210200	PRE-binding protein	PREBP			111.2	970	0	323.31	1	26	24	26	23	28.2	26.5	30	25.5	14857000	15421000	10452000	9470200	148560	220340	760100	156060	13.8203	14.1251	12.0376	11.8792	2388200	2183100	2002500	1942300	16.5	19.5	14	21	29	29	31	25
PBANKA_1206900	tubulin beta chain	TUBB			49.789	445	0	323.31	1	18	20	20	18	59.6	61.6	61.6	56.9	44277000	51648000	37675000	38493000	1344800	1582000	6070900	1328800	16.9985	16.9691	15.0353	14.9691	8604900	9569500	8445000	8632400	16.5	12	9	13.5	29	33	36	30
PBANKA_1232500	eukaryotic translation initiation factor 3 subunit B	EIF3B	expression		84.182	716	0	323.31	1	23	26	21	19	40.4	43.3	38.5	33.2	10905000	11357000	6057200	5768900	132370	248780	788050	144090	13.6538	14.3003	12.0897	11.764	1416100	1265400	988160	936670	16.5	12	24	27.5	29	33	25	23
PBANKA_1463000	osmiophilic body protein G377	G377			309.21	2606	0	323.31	1	27	34	20	27	13.4	16.4	10.1	13.6	4324600	6759200	2841800	3563500	20952	25990	106220	17084	10.9944	11.0414	9.19849	8.68779	578560	753610	528070	557560	16.5	8	33	13.5	29	37	23	30
PBANKA_1331900	eukaryotic initiation factor 4a	eIF4A			45.369	398	0	323.31	1	20	23	21	19	53	54.8	54.5	50.5	21550000	26911000	24490000	19379000	716830	807020	3539000	983260	16.0908	15.998	14.2567	14.5346	4463400	5137700	4847400	5032600	14	12	14	16	31	33	31	29
PBANKA_1014900	coatomer subunit beta	1014900			145.62	1256	0	323.31	1	30	30	23	20	29.8	29.6	23.6	21.3	10065000	10322000	5337900	4819400	69307	141180	434340	76645	12.7203	13.4829	11.2303	10.8533	1259500	1118500	887570	911640	12.5	16.5	33	43	32	31	23	20
PBANKA_0405200	T-complex protein 1 subunit beta	CCT2			59.088	533	0	323.31	1	25	26	26	25	60.2	65.1	65.9	60.4	14188000	18357000	12646000	14262000	361570	360010	1505600	312750	15.1035	14.8334	13.0237	12.8821	1437500	1689200	1505600	1706100	12.5	10	10.5	11	32	34	33	33
PBANKA_1428700	eukaryotic translation initiation factor 3 subunit A	EIF3A	expression		152.45	1263	0	323.31	1	29	26	24	22	27.9	25.1	23.4	21.6	27749000	27109000	22693000	12598000	205690	460450	1500600	387290	14.2897	15.1884	13.0189	13.1905	10875000	10546000	8138900	8180000	11	14.5	16	24	35	32	30	24
PBANKA_1125600	pyruvate kinase	PK			55.547	511	0	323.31	1	24	24	20	22	61.8	63	51.3	58.5	32283000	35280000	23036000	24826000	610990	753700	2783700	531840	15.8604	15.8994	13.9104	13.6481	5525000	5649400	5325100	4734500	10	9	14	12	36	36	31	32
PBANKA_0704500	HECT-like E3 ubiquitin ligase	HEUL			872.45	7480	0	235.04	1	36	25	5	8	7.1	5.5	1.1	1.8	5398500	2498800	287650	476290	1077.4	10721	18746	663.44	6.71291	9.76391	6.69609	4.00126	1056800	651440	84353	139020	9	23	416.5	248.5	38	28	5	8
PBANKA_0801200	erythrocyte membrane-associated antigen	801200			233.91	2037	0	323.31	1	35	29	23	25	22	20	15.6	17	7062300	5309400	3273800	3498000	30386	63451	170420	29052	11.5307	12.3291	9.88053	9.45378	1034600	909290	758840	713190	8	14.5	24	18.5	39	32	25	26
PBANKA_0816400	ATP-dependent 6-phosphofructokinase	PFK9			146.76	1299	0	323.31	1	39	36	37	33	35.7	34.8	34.2	30.3	23622000	23137000	15410000	15480000	197510	288900	955360	184960	14.2311	14.516	12.3675	12.1243	3136800	3216500	2438200	2353900	7	6.5	7	9.5	42	38	40	34
PBANKA_1314800	elongation factor 2	eEF2	expression		93.374	832	0	323.31	1	28	27	29	30	41.6	43.3	45.2	46.6	47706000	46650000	35131000	37510000	658340	875900	3051900	657460	15.968	16.1162	14.0431	13.954	6354000	6432600	6301300	6073400	6	6.5	8	6.5	45	38	39	43
PBANKA_0711900	heat shock protein 70	HSP70			75.22	693	0	323.31	1	31	29	28	30	45.7	43.7	43.4	45.2	113890000	118640000	111850000	112800000	2481800	2416800	9876400	2405100	17.8825	17.5804	15.7373	15.8251	8792200	8810000	10513000	9700500	5	5	2	2	53	52	65	57
PBANKA_1406700	carbamoyl phosphate synthetase	CPSII			247.64	2153	0	323.31	1	46	47	41	40	26.7	27.7	24.5	24.1	20413000	21157000	9355500	9377800	69853	154710	453230	70845	12.7316	13.615	11.2917	10.7398	1961400	1911700	1357100	1252200	4	4	6	6.5	55	53	42	43
PBANKA_1238800	karyopherin beta	KARbeta			127.82	1126	0	323.31	1	45	42	36	43	49.4	48.8	40.9	48.7	45068000	42531000	32562000	35890000	368970	484750	1657600	344590	15.1327	15.2626	13.1625	13.022	3502700	3323700	3249800	3502200	2.5	3	5	3.5	60	54	47	55
PBANKA_0805700	heat shock protein 90	HSP90			83.213	720	0	323.31	1	38	38	33	39	55.6	56.7	52.6	55.7	118680000	137500000	94502000	100190000	2469700	2917400	11045000	2312700	17.8755	17.852	15.8987	15.7686	12907000	15080000	12682000	12429000	2.5	2	4	1	60	61	57	69
PBANKA_1137800	glideosome-associated connector	GAC			291.41	2605	0	323.31	1	64	53	54	49	35.4	29.6	30.6	26.9	36897000	37681000	21987000	20808000	108410	203640	624140	112430	13.3657	14.0114	11.7533	11.4061	1623000	1616100	1293000	1291100	1	1	3	3.5	77	69	64	55

### Sheet: Supplementary Data 2, Tab 4
Protein Info										peptides				coverage				intensity				ibaq								LFQ				MS count
Protein IDs	Description	gene name	category	comment	Mol. weight [kDa]	Sequence length	Q-value	Score	Number of proteins	WT_1	WT_2	G_ARK1_1	G_ARK1_2	WT_1	WT_2	G_ARK1_1	G_ARK1_2	WT_1	WT_2	G_ARK1_1	G_ARK1_2	WT_1	WT_2	G_ARK1_1	G_ARK1_2	WT_1	WT_2	G_ARK1_1	G_ARK1_2	WT_1	WT_2	G_ARK1_1	G_ARK1_2	WT_1	WT_2	G_ARK1_1	G_ARK1_2
PBANKA_0104100	aurora-related kinase ARK1	ARK1	CPC	bait	40.909	353	0	180.52	1	0	0	24	13	0	0	67.7	45.3	0	0	11701000000	5755400000	0	0	218670000	96837000	2.46338	2.0361	15.7861	14.751	0	0	2395500000	696550000	0	0	46	25
PBANKA_1343200	conserved Plasmodium protein, unknown function	INCENP-A	CPC		269.33	2305	0	323.31	1	0	0	76	41	0	0	41.3	21.4	0	0	5024300000	1405700000	0	0	29784000	8092400	2.08754	2.1969	12.9099	11.1701	0	0	104000000	36170000	0	0	110	61
PBANKA_1353900	inner centromere protein	INCENP-B	CPC		135.04	1126	0	323.31	1	0	0	42	28	0	0	44.7	28.2	0	0	1.5908e+09	425590000	0	0	14986000	4219300	2.44956	2.45635	11.919	10.2305	0	0	56731000	24424000	0	0	62	31
PBANKA_1129100	DNA polymerase epsilon catalytic subunit A	POLE-A	DNA replication & repair		334.3	2826	0	176.75	1	0	0	41	17	0	0	18.7	8.1	0	0	403980000	99440000	0	0	2325700	608690	2.27235	2.28831	9.23112	7.43731	0	0	8323600	4815000	0	0	37	17
PBANKA_1034100	FANCJ-like helicase	FANCJ	DNA replication & repair		124.96	1069	0	93.721	1	0	0	31	13	0	0	30.7	15.7	0	0	350360000	109470000	0	0	4413000	1579200	2.1253	2.40169	10.1552	8.81272	0	0	15890000	5892100	0	0	33	13
PBANKA_1102900	cell division control protein 6	CDC6	DNA replication & repair		101.56	869	0	117.96	1	0	0	24	15	0	0	35.4	24.7	0	0	349220000	165780000	0	0	5366700	2403800	2.46512	2.01607	10.4375	9.41884	0	0	13806000	8474400	0	0	30	16
PBANKA_1416900	structural maintenance of chromosomes protein 2	SMC2	chromatin architecture		143.5	1227	0	110.87	1	0	0	25	9	0	0	25.2	8.7	0	0	319430000	48244000	0	0	4327400	605390	2.28735	2.38317	10.127	7.42946	0	0	12268000	2028000	0	0	29	9
PBANKA_1108700	structural maintenance of chromosomes protein 4	SMC4	chromatin architecture		169.62	1442	0	146.56	1	2	0	27	12	1.7	0	24.1	10.2	0	0	227010000	93364000	0	0	2471300	955550	2.45674	2.18208	9.31872	8.08793	0	0	9136000	6121700	2	0	28	15
PBANKA_0501300	DNA polymerase delta catalytic subunit	POLD-A	DNA replication & repair		126.55	1097	0	94.361	1	0	0	26	15	0	0	28.4	15.1	0	0	283300000	136880000	0	0	3468600	1986200	2.14682	2.18445	9.8078	9.14354	0	0	13298000	9066900	0	0	28	17
PBANKA_1442200	protein SOC2	SOC2	DNA replication & repair		623.07	5372	0	66.644	1	0	0	25	7	0	0	5.8	1.7	0	0	174660000	34473000	0	0	540960	96438	2.14302	2.35598	7.12705	4.77927	0	0	9866000	1801500	0	0	26	6
PBANKA_0712100	DNA helicase	712100	DNA replication & repair		120.76	1018	0	130.75	1	0	0	24	18	0	0	29	18.5	0	0	314770000	228310000	0	0	3814900	3195700	2.12821	2.44377	9.9451	9.82966	0	0	31558000	18098000	0	0	26	19
PBANKA_0100800	zinc finger protein	100800			157.45	1382	0	103.96	1	0	0	19	7	0	0	18.7	8.4	0	0	170430000	37477000	0	0	2425200	568460	2.27661	2.49365	9.29156	7.33866	0	0	8716000	4978700	0	0	21	8
PBANKA_1356300	CDT1-like protein	CDT1	DNA replication & repair		110.96	955	0	135.75	1	0	0	19	8	0	0	28	12.1	0	0	211980000	33971000	0	0	2825100	607020	2.27113	2.18274	9.51175	7.43334	0	0	9180900	3193500	0	0	20	8
PBANKA_0105400	coatomer alpha subunit	105400	membranes		160.58	1383	0	61.295	1	0	0	17	8	0	0	17.6	8.7	0	0	148210000	48320000	0	0	1435200	246610	2.01678	2.311	8.5347	6.13383	0	0	8078500	4669200	0	0	18	8
PBANKA_0818500	conserved protein, unknown function	818500			77.587	665	0	52.018	1	0	0	15	12	0	0	28.1	23.3	0	0	165480000	127810000	0	0	3303400	2325000	2.39029	2.37743	9.7374	9.37076	0	0	9525400	7935500	0	0	17	14
PBANKA_0312500	origin recognition complex subunit 5	ORC5	DNA replication & repair		94.44	815	0	42.336	1	0	0	16	7	0	0	25.3	11.2	0	0	193090000	44584000	0	0	4348400	1143200	2.40426	2.14937	10.1339	8.3466	0	0	12931000	5752900	0	0	16	7
PBANKA_1026300	conserved protein, unknown function	SYCP2L1	chromatin architecture		76.748	649	0	48.717	1	0	0	14	6	0	0	25	11.7	0	0	135290000	34540000	0	0	3248600	732160	2.1635	2.33604	9.71327	7.70376	0	0	8569300	4055400	0	0	15	6
PBANKA_0401600	N-ethylmaleimide-sensitive fusion protein	NSF			88.12	777	0	65.699	1	0	0	14	9	0	0	27	18.1	0	0	124930000	46963000	0	0	2287400	724290	2.31916	2.06363	9.20716	7.68817	0	0	9091900	5621900	0	0	15	9
PBANKA_0519900	conserved Plasmodium protein, unknown function	519900			180.33	1591	0	51.974	1	2	0	14	4	1.9	0	11.8	3.3	5961400	0	75496000	15457000	91713	0	1092700	237810	2.03194	2.45592	8.14135	6.08141	0	0	7992600	1761200	2	0	15	5
PBANKA_0307100	conserved Plasmodium protein, unknown function	Timeless/Tof1	DNA replication & repair		253.96	2137	0	32.071	1	0	0	14	10	0	0	8.1	5.2	0	0	85129000	66131000	0	0	753360	585230	2.17665	2.37796	7.60486	7.3806	0	0	6513000	5318800	0	0	14	10
PBANKA_0602000	origin recognition complex subunit 1	ORC1	DNA replication & repair		120.49	1038	0	78.211	1	0	0	11	5	0	0	11.9	5.5	0	0	124940000	34847000	0	0	1930200	643110	2.13414	2.10096	8.9622	7.51666	0	0	8320100	4183300	0	0	14	6
PBANKA_1337500	protein STU2	STU2	KT_spindle_MTOC		373.28	3198	0	39.59	1	0	0	14	6	0	0	6	2.4	0	0	82365000	24672000	0	0	381990	114720	2.48943	2.0308	6.62506	5.02971	0	0	0	0	0	0	14	5
PBANKA_0943100	CCR4-NOT transcription complex subunit NOT1-G	NOT1			339.93	2957	0	44.787	1	0	0	12	4	0	0	6.2	2	0	0	55634000	12805000	0	0	292670	64725	2.04847	2.16718	6.2408	4.20399	0	0	0	0	0	0	14	4
PBANKA_1434700	clathrin heavy chain	CHC			230.16	1986	0	32.621	1	0	0	11	5	0	0	7.6	3.1	0	0	69035000	13510000	0	0	657480	128670	2.04045	2.25019	7.40847	5.19527	0	0	4751200	1152900	0	0	14	5
PBANKA_0903900	coatomer subunit gamma	SEC21	membranes		113.49	979	0	50.274	1	0	0	12	8	0	0	16.6	11.1	0	0	106180000	49392000	0	0	1312600	588320	2.29468	2.02242	8.40588	7.3882	0	0	9873100	8588000	0	0	13	11
PBANKA_1426500	cullin-1	CUL1			100.88	844	0	41.14	1	0	0	12	3	0	0	16.5	4.7	0	0	88909000	13347000	0	0	1492500	247170	2.09373	2.121	8.59118	6.1371	0	0	6759800	2601700	0	0	13	4
PBANKA_1336900	conserved Plasmodium protein, unknown function	MCM10-like	DNA replication & repair		60.126	508	0	71.752	1	0	0	11	7	0	0	27	16.5	0	0	149570000	54159000	0	0	4379200	1302400	2.45294	2.15463	10.1441	8.5347	0	0	11335000	7159700	0	0	12	7
PBANKA_1337600	BRCT domain-containing protein	1337600	DNA replication & repair		150	1265	0	42.687	1	0	0	11	5	0	0	11.2	5.1	0	0	90734000	32205000	0	0	1258400	438490	2.06265	2.30439	8.34504	6.96414	0	0	6900400	4078500	0	0	12	4
PBANKA_0513900	ORC3 domain-containing protein	ORC3	DNA replication & repair		159.82	1346	0	30.704	1	0	0	11	8	0	0	10.3	6.9	0	0	120410000	37207000	0	0	1757800	545480	2.47452	2.45669	8.82722	7.27912	0	0	8655000	5128400	0	0	12	9
PBANKA_0812000	DNA primase large subunit	PRIM2	DNA replication & repair		63.719	537	0	70.721	1	0	0	10	6	0	0	26.8	16.6	0	0	142470000	65521000	0	0	3124600	1530800	2.30136	2.32149	9.65712	8.76781	0	0	11089000	8509300	0	0	12	6
PBANKA_0803000	origin recognition complex subunit 2	ORC2	DNA replication & repair		91.7	781	0	70.674	1	0	0	10	4	0	0	17.7	8.7	0	0	74564000	13146000	0	0	945550	99817	2.06381	2.17999	7.93268	4.82896	0	0	0	0	0	0	12	4
PBANKA_0908500	myosin K	MyoK	KT_spindle_MTOC		194.68	1629	0	46.466	1	0	0	12	0	0	0	11.1	0	0	0	76994000	0	0	0	775780	0	2.42049	2.40018	7.64717	2.36695	0	0	0	0	0	0	12	0
PBANKA_0706800	DnaJ protein	706800			75.395	646	0	50.84	1	0	0	11	7	0	0	28.2	17.6	0	0	167150000	54068000	0	0	3145300	1308900	2.22485	2.13577	9.66665	8.54188	0	0	8983000	4815700	0	0	12	7
PBANKA_1312000	condensin-2 complex subunit G2	CAPG2	chromatin architecture		141.52	1181	0	20.243	1	0	0	10	2	0	0	9	1.9	0	0	44661000	0	0	0	666580	0	2.19771	2.01815	7.4283	2.21136	0	0	0	0	0	0	11	2
PBANKA_1348800	origin recognition complex subunit 4	ORC4	DNA replication & repair		105.78	885	0	129.12	1	0	0	12	8	0	0	18.6	11.8	0	0	111290000	58002000	0	0	2283500	1234100	2.42549	2.17034	9.2047	8.45699	0	0	10541000	5784700	0	0	11	8
PBANKA_1358300	conserved Plasmodium protein, unknown function	MSH2	DNA replication & repair		167.03	1419	0	38.158	1	0	0	12	4	0	0	10.6	3.8	0	0	83597000	19277000	0	0	1058200	244010	2.27045	2.23211	8.09506	6.11854	0	0	5230300	3190800	0	0	11	3
PBANKA_0612300	apicomplexan kinetochore protein 7	AKiT7/MAD1	KT_spindle_MTOC		99.049	832	0	51.547	1	0	0	10	2	0	0	15	3.6	0	0	75163000	18130000	0	0	1670300	402900	2.34727	2.36261	8.75356	6.84202	0	0	8007500	2078700	0	0	11	2
PBANKA_1003400	amino acid decarboxylase AAD	UIS14			261.21	2262	0	29.202	1	0	0	11	0	0	0	7.5	0	0	0	59271000	0	0	0	374460	0	2.46119	2.48163	6.59634	2.03096	0	0	0	0	0	0	11	0
PBANKA_1230200	cdc2-related protein kinase 5	CRK5	DNA replication & repair		81.513	712	0	29.242	1	0	0	8	0	0	0	17.6	0	0	0	88138000	0	0	0	1995900	0	2.08828	2.05402	9.01049	2.43342	0	0	0	0	0	0	10	0
PBANKA_0522900	pre-mRNA-splicing helicase BRR2	BRR2			288.18	2453	0	30.033	1	0	0	10	5	0	0	6.4	3.1	0	0	35859000	16519000	0	0	293930	135410	2.02179	2.32176	6.247	5.26893	0	0	3695700	1824600	0	0	10	6
PBANKA_0406800	pre-mRNA-processing factor 19	PRPF19			56.677	499	0	38.857	1	0	0	8	2	0	0	26.7	7	0	0	53577000	10870000	0	0	1645300	434780	2.35987	2.21528	8.7318	6.95188	0	0	0	0	0	0	10	2
PBANKA_1226600	tubulin gamma chain	TUBG	KT_spindle_MTOC		51.609	452	0	37.688	1	0	0	8	4	0	0	20.4	10.8	0	0	74621000	53082000	0	0	2763800	1966000	2.06125	2.09155	9.4801	9.12879	0	0	7097600	9155900	0	0	9	5
PBANKA_0612200	apicomplexan kinetochore protein 3	AKiT3	KT_spindle_MTOC		143.69	1251	0	20.006	1	0	0	8	0	0	0	8.2	0	0	0	44569000	0	0	0	691880	0	2.18617	2.42852	7.48205	2.4045	0	0	0	0	0	0	9	0
PBANKA_1117500	ribosomal protein L27a	RPL27a	ribosome		16.837	148	0	21.315	1	0	0	6	4	0	0	39.9	30.4	0	0	314840000	97046000	0	0	32608000	9033700	2.20571	2.07721	13.0406	11.3288	0	0	48780000	19098000	0	0	9	4
PBANKA_0937100	vacuolar protein sorting-associated protein 35	VPS35			112.71	958	0	31.694	1	0	0	9	4	0	0	12.5	5.4	0	0	99819000	33685000	0	0	2123800	716700	2.49496	2.02085	9.1001	7.67297	0	0	8158300	6229600	0	0	9	4
PBANKA_0210600	ubiquitin carboxyl-terminal hydrolase	USP			326.23	2788	0	27.119	1	0	0	9	2	0	0	4.6	0.9	0	0	48932000	10775000	0	0	279310	92090	2.44217	2.23909	6.17339	4.71271	0	0	0	0	0	0	9	2
PBANKA_1304500	protein SOC3	SOC3			55.307	461	0	20.613	1	2	0	8	4	5.9	0	18.9	12.1	3467400	0	64410000	48439000	115580	0	2147000	1614600	2.335	2.19429	9.11577	8.8447	0	0	7557200	6782700	2	0	9	5
PBANKA_1211300	autophagy-related protein 18	ATG18			43.534	380	0	22.492	1	0	0	8	2	0	0	30.5	8.2	0	0	51979000	4830700	0	0	2045300	219580	2.15637	2.05212	9.04576	5.96634	0	0	0	0	0	0	9	2
PBANKA_0931200	heat shock protein 101	HSP101			103.2	907	0	34.373	1	0	0	8	9	0	0	12.8	14.3	0	0	54259000	55538000	0	0	724640	490220	2.32417	2.12691	7.54879	7.12503	0	0	3558700	4949500	0	0	9	11
PBANKA_1231500	ubiquitin carboxyl-terminal hydrolase 2	USP2			142.4	1218	0	27.45	1	0	0	8	4	0	0	7	4	0	0	53073000	18423000	0	0	792130	274970	2.039	2.31763	7.67726	6.29087	0	0	5141300	2694200	0	0	9	4
PBANKA_0706400	conserved Plasmodium protein, unknown function	DCC1			131.92	1107	0	29.206	1	0	0	8	6	0	0	10.4	7.2	0	0	64022000	27743000	0	0	764440	351690	2.49542	2.08358	7.62593	6.6459	0	0	5563600	3748100	0	0	9	6
PBANKA_0913000	condensin-2 complex subunit D3	CAPD3	chromatin architecture		202.27	1706	0	35.371	1	0	0	8	3	0	0	6	2.8	0	0	45988000	14111000	0	0	350510	155070	2.15727	2.19363	6.50098	5.46452	0	0	0	0	0	0	8	4
PBANKA_1326900	DNA polymerase alpha subunit B	POLA-B	DNA replication & repair		63.655	541	0	54.86	1	0	0	8	8	0	0	17.7	20.1	0	0	131380000	141130000	0	0	4379200	4409900	2.22066	2.39204	10.1441	10.2943	0	0	15699000	12903000	0	0	8	9
PBANKA_0303300	conserved Plasmodium protein, unknown function	CDC45	DNA replication & repair		74.425	619	0	26.669	1	0	0	8	8	0	0	14.4	13.2	0	0	72487000	50106000	0	0	1889000	1261400	2.37104	2.44444	8.93107	8.48855	0	0	8550300	5927200	0	0	8	8
PBANKA_0202500	P-loop containing nucleoside triphosphate hydrolase	RFC-like	DNA replication & repair		123.91	1043	0	28.279	1	0	0	8	2	0	0	9.7	2.7	0	0	82218000	8721500	0	0	1677900	120870	2.36961	2.09052	8.76011	5.10505	0	0	0	0	0	0	8	3
PBANKA_0715200	eukaryotic translation initiation factor 3 subunit G	EIF3G	expression		31.554	269	0	104.52	1	0	0	6	4	0	0	31.6	24.2	0	0	128310000	58043000	0	0	10757000	4295400	2.15738	2.38804	11.4407	10.2563	0	0	0	0	0	0	8	7
PBANKA_1243900	apicomplexan kinetochore protein 5	AKiT5	KT_spindle_MTOC		176.43	1522	0	10.659	1	0	0	6	0	0	0	5.3	0	0	0	16290000	0	0	0	194260	0	2.27013	2.17677	5.64951	2.05549	0	0	0	0	0	0	8	0
PBANKA_0415500	coatomer subunit beta	SEC27			116.6	999	0	29.907	1	0	0	9	3	0	0	11.9	4.6	0	0	95113000	13520000	0	0	1461500	255100	2.19796	2.38435	8.5609	6.18266	0	0	7577700	2268800	0	0	8	3
PBANKA_1003100	pre-mRNA-processing-splicing factor 8	PRPF8			344.37	2949	0	29.564	1	0	0	9	7	0	0	4.4	3.2	0	0	61770000	11868000	0	0	130930	85382	2.2642	2.18798	5.08032	4.6036	0	0	0	0	0	0	8	7
PBANKA_1403800	translational activator GCN1	GCN1			394.9	3368	0	18.527	1	0	0	9	0	0	0	3.2	0	0	0	35609000	0	0	0	194580	0	2.20785	2.15934	5.65189	2.04777	0	0	0	0	0	0	8	0
PBANKA_1204800	phosducin-like protein 3	PhLP3			22.938	193	0	27.444	1	0	0	8	4	0	0	49.7	30.1	0	0	63677000	32243000	0	0	3201300	1342400	2.27979	2.34877	9.69211	8.57834	0	0	8024000	6864100	0	0	8	5
PBANKA_0822900	dynein intermediate chain	DNAI1b			93.53	797	0	23.82	1	0	0	8	6	0	0	12.7	9.2	0	0	55710000	53925000	0	0	1252200	1185400	2.27635	2.17878	8.33792	8.3989	0	0	4818000	6733700	0	0	8	6
PBANKA_0508100	chromodomain-helicase-DNA-binding protein 1	CHD1			304.72	2673	0	21.511	1	0	0	8	4	0	0	4	1.8	0	0	35949000	0	0	0	185520	0	2.33948	2.21651	5.5831	2.13371	0	0	0	0	0	0	8	4
PBANKA_0311000	protein transport protein SEC31	SEC31			156.63	1388	0	36.484	1	0	0	7	6	0	0	7.6	5.7	0	0	54686000	37731000	0	0	754060	589550	2.21554	2.02073	7.6062	7.39121	0	0	5786000	4250100	0	0	8	6
PBANKA_0418000	ATP-dependent RNA helicase DDX60	DDX60			288.79	2420	0	24.334	1	0	0	7	6	0	0	4.2	3.1	0	0	27512000	18693000	0	0	208430	104410	2.15573	2.28027	5.75109	4.89386	0	0	0	0	0	0	8	6
PBANKA_0306500	ARMT1-like domain-containing protein	ARMT1	DNA replication & repair		55.103	454	0	13.148	1	0	0	7	2	0	0	15	5.7	0	0	51530000	12341000	0	0	1677800	242910	2.2252	2.34407	8.76002	6.11202	0	0	5669800	2698000	0	0	7	2
PBANKA_1356400	DNA repair protein RAD5	RAD5	DNA replication & repair		166.22	1433	0	24.227	1	0	0	7	3	0	0	5.6	2.9	0	0	28848000	9913900	0	0	339380	116630	2.28891	2.22347	6.45442	5.05354	0	0	0	0	0	0	7	3
PBANKA_0102700	conserved Plasmodium protein, unknown function	CFAP157	KT_spindle_MTOC		44.5	372	0	23.256	1	0	0	8	4	0	0	22.8	14	0	0	80346000	16520000	0	0	5021600	1032500	2.14135	2.22123	10.3416	8.19967	0	0	9446700	4926200	0	0	7	5
PBANKA_1038200	nuclear formin-like protein MISFIT	MISFIT	KT_spindle_MTOC		185.88	1594	0	18.009	1	0	0	7	2	0	0	5.3	1.6	0	0	38359000	12948000	0	0	408070	137750	2.2088	2.27535	6.72034	5.29365	0	0	4721200	2947200	0	0	7	2
PBANKA_0405600	end-binding protein 1	EB1	KT_spindle_MTOC		50.616	435	0	44.323	1	0	0	6	3	0	0	17	8.7	0	0	64227000	21174000	0	0	2792500	920610	2.36982	2.44653	9.49501	8.03419	0	0	6733700	4122800	0	0	7	3
PBANKA_1201100	conserved Plasmodium protein, unknown function	1201100			106.81	912	0	30.335	1	0	0	7	3	0	0	10.9	4.2	0	0	29219000	5366200	0	0	490980	92520	2.45033	2.36929	6.98719	4.71943	0	0	0	0	0	0	7	3
PBANKA_1223300	ras-related protein Rab-18	RAB18			23.126	201	0	22.95	1	0	0	6	3	0	0	36.8	20.4	0	0	96885000	52694000	0	0	9297000	4551100	2.06467	2.07648	11.2302	10.3397	0	0	10574000	12198000	0	0	7	4
PBANKA_1029600	conserved Plasmodium protein, unknown function	1029600			44.48	376	0	17.368	1	0	0	6	3	0	0	18.1	8	0	0	106490000	56578000	0	0	6655700	3536100	2.26599	2.17177	10.748	9.97568	0	0	14640000	13345000	0	0	7	3
PBANKA_0103900	KH domain-containing protein	103900			82.056	735	0	21.28	1	0	0	6	7	0	0	9	11.2	0	0	58666000	53288000	0	0	1629600	1267300	2.11998	2.43304	8.71797	8.49528	0	0	8954100	6675600	0	0	7	8
PBANKA_0719700	conserved Plasmodium protein, unknown function	719700			88.621	755	0	16.525	1	0	0	6	6	0	0	9.4	10.5	0	0	37238000	38898000	0	0	776080	892780	2.0584	2.41261	7.64773	7.9899	0	0	0	0	0	0	7	5
PBANKA_1417300	translocation protein SEC63	SEC63			77.763	669	0	21.301	1	0	0	6	5	0	0	13.8	11.5	0	0	36745000	24506000	0	0	630610	267950	2.30263	2.24157	7.34827	6.25356	0	0	4288300	4642800	0	0	7	6
PBANKA_0105300	WD repeat-containing protein	EDC4-like			208.2	1778	0	23.357	1	0	0	6	2	0	0	4.5	1.3	0	0	28360000	5249700	0	0	270100	49997	2.25679	2.43494	6.12502	3.83151	0	0	0	0	0	0	7	2
PBANKA_1310400	centrin-2	CEN2			19.369	168	0	26.027	1	0	0	5	5	0	0	36.3	43.5	0	0	132820000	120810000	0	0	7471900	7655800	2.16012	2.17945	10.9149	11.0901	0	0	14295000	11027000	0	0	7	6
PBANKA_0301800	condensin-2 complex subunit H2	CAPH2	chromatin architecture		92.28	775	0	17.324	1	0	0	6	2	0	0	10.3	2.7	0	0	59153000	9031400	0	0	1408400	215030	2.42339	2.32406	8.50751	5.93614	0	0	6781000	2779500	0	0	6	2
PBANKA_1133800	DNA helicase	1133800	DNA replication & repair		101.09	867	0	19.221	1	0	0	6	3	0	0	10.6	4.4	0	0	47933000	18385000	0	0	729170	375210	2.44894	2.27635	7.55778	6.7393	0	0	4379900	2947900	0	0	6	3
PBANKA_0813900	26S proteasome regulatory subunit RPN8	RPN8	expression		36.839	319	0	27.046	1	0	0	6	5	0	0	22.6	16.9	0	0	69510000	76053000	0	0	3705300	4473700	2.37211	2.35766	9.90304	10.315	0	0	11290000	14055000	0	0	6	5
PBANKA_1354100	ras-related protein Rab-11B	RAB11B	membranes		25.82	228	0	10.002	1	0	0	5	2	0	0	25	9.2	0	0	28318000	9632200	0	0	1573200	535120	2.48641	2.03097	8.66715	7.25146	0	0	0	0	0	0	6	2
PBANKA_1454600	nucleoporin NUP269	NUP269	nuclear pore		268.54	2260	0	17.696	1	0	0	7	0	0	0	3.8	0	0	0	21755000	0	0	0	108680	0	2.32082	2.23779	4.81161	2.04919	0	0	0	0	0	0	6	0
PBANKA_1358900	dynactin subunit 2	1358900			85.235	728	0	14.661	1	0	0	7	0	0	0	11.1	0	0	0	21996000	0	0	0	511530	0	2.25055	2.08408	7.04634	2.08448	0	0	0	0	0	0	6	0
PBANKA_0401800	lipin	401800			126.5	1093	0	32.312	1	0	0	7	0	0	0	9.4	0	0	0	43649000	0	0	0	566840	0	2.11987	2.42888	7.19446	2.37066	0	0	0	0	0	0	6	0
PBANKA_1139400	polyubiquitin binding protein	DOA1			99.91	849	0	30.651	1	2	0	6	8	2.8	0	9.8	12.5	4509400	0	42633000	44951000	90188	0	781940	731220	2.19645	2.05793	7.65858	7.7019	0	0	4653100	5120500	2	0	6	8
PBANKA_0601100	mitochondrial phosphate carrier protein	PIC			36.478	323	0	13.678	1	0	0	6	2	0	0	20.1	6.8	0	0	40302000	2978600	0	0	2041700	156770	2.05006	2.23553	9.04322	5.48025	0	0	0	0	0	0	6	3
PBANKA_1358700	conserved Plasmodium protein, unknown function	APC4			110.15	935	0	12.926	1	0	0	6	2	0	0	8	3.3	0	0	22509000	20689000	0	0	441340	405670	2.20072	2.03313	6.83341	6.8519	0	0	0	0	0	0	6	3
PBANKA_1414400	exportin-T	1414400			136.68	1174	0	20.383	1	0	0	6	3	0	0	7.2	2.8	0	0	23895000	17177000	0	0	398260	286290	2.26425	2.06111	6.68523	6.34908	0	0	3472200	3356100	0	0	6	3
PBANKA_1202200	U5 small nuclear ribonucleoprotein component	EFTUD2			138.14	1193	0	63.019	1	0	0	6	6	0	0	10.1	8.6	0	0	35196000	29929000	0	0	180320	163980	2.25005	2.27535	5.54208	5.54512	0	0	3037900	4189700	0	0	6	5
PBANKA_1007200	replication protein A1, large subunit	RPA1			135.59	1170	0	18.21	1	0	0	6	2	0	0	6.4	1.2	0	0	31260000	1362700	0	0	359090	21293	2.13061	2.21747	6.53587	2.60005	0	0	0	0	0	0	6	2
PBANKA_0517500	bromodomain protein 1	BDP1			55.988	489	0	40.826	1	0	0	6	0	0	0	20.9	0	0	0	23281000	0	0	0	624880	0	2.47149	2.40889	7.3351	2.26688	0	0	0	0	0	0	6	0
PBANKA_1452500	conserved Plasmodium protein, unknown function	1452500			81.031	722	0	16.473	1	0	0	5	5	0	0	8.3	9.1	0	0	74366000	63281000	0	0	2754300	2343700	2.4689	2.2531	9.47514	9.38231	0	0	8275900	8130000	0	0	6	5
PBANKA_1137200	protein transport protein Sec24A	SEC24A			106.43	942	0	16.271	1	0	0	5	3	0	0	7.3	3.5	0	0	39314000	25107000	0	0	1150600	794060	2.00996	2.23007	8.21584	7.82085	0	0	3632600	4295300	0	0	6	4
PBANKA_0909600	AP2 domain transcription factor AP2-G5	ApiAP2			254.12	2192	0	31.282	1	0	0	5	0	0	0	3.2	0	0	0	16533000	0	0	0	151670	0	2.17165	2.27506	5.29246	2.38218	0	0	0	0	0	0	6	0
PBANKA_1107300	nuclear protein localization protein 4	NPL4			60.477	516	0	35.208	1	0	0	4	7	0	0	11.2	17.8	0	0	24592000	31393000	0	0	562430	901880	2.13617	2.25148	7.1832	8.00453	0	0	3035200	4207100	0	0	6	7
PBANKA_0913400	protein phosphatase PPM8	PPM8			66.193	577	0	11.104	1	0	0	4	2	0	0	10.7	5.9	0	0	24091000	7291900	0	0	892260	270070	2.16289	2.19163	7.84899	6.26493	0	0	0	0	0	0	6	2
PBANKA_0209200	parasite-infected erythrocyte surface protein	PIESP15			58.833	505	0	15.838	1	0	0	4	3	0	0	9.7	7.1	0	0	27336000	21094000	0	0	581780	592920	2.41911	2.25613	7.232	7.39944	0	0	0	0	0	0	6	4
PBANKA_1448900	DNA polymerase epsilon subunit B	POLE-B	DNA replication & repair		73.233	623	0	18.376	1	0	0	5	2	0	0	10.6	5.3	0	0	61699000	23467000	0	0	1192100	321710	2.0978	2.19748	8.26696	6.51736	0	0	9364800	6799200	0	0	5	2
PBANKA_1349400	DNA replication complex GINS protein	PSF2	DNA replication & repair		59.361	502	0	11.242	1	0	0	5	4	0	0	9.8	8	0	0	31431000	9242000	0	0	1064600	332580	2.12204	2.18039	8.10376	6.5653	0	0	5125900	2629700	0	0	5	4
PBANKA_1344300	chromatin assembly factor 1 subunit B	CAF1B	DNA replication & repair		58.875	513	0	19.897	1	0	0	4	3	0	0	13.3	9.7	0	0	20268000	22754000	0	0	159010	271520	2.33717	2.13171	5.36064	6.27266	0	0	4055200	3298600	0	0	5	4
PBANKA_0605300	eukaryotic translation initiation factor 5	EIF5	expression		58.939	515	0	11.511	1	0	0	4	2	0	0	10.5	4.1	0	0	122330000	18363000	0	0	518820	337540	2.00049	2.31342	7.06676	6.58666	0	0	18020000	26433000	0	0	5	3
PBANKA_1430900	SUN domain-containing protein	SUN1	KT_spindle_MTOC		102.52	872	0	7.9541	1	0	0	6	0	0	0	9.2	0	0	0	16178000	0	0	0	277210	0	2.24048	2.01287	6.1625	2.28321	0	0	0	0	0	0	5	0
PBANKA_1458800	kinesin-15	kinesin-15	KT_spindle_MTOC			1414	0	18.988	1	0	0	5	6	0	0	3.7	5	0	0	32383000	30845000	0	0	420560	400590	2.36311	2.19647	6.76384	6.83372	0	0	4516800	4723700	0	0	5	6
PBANKA_0407400	aurora-related kinase ARK2	ARK2	KT_spindle_MTOC		200.22	1719	0	8.555	1	0	0	4	0	0	0	3.1	0	0	0	3721200	0	0	0	37702	0	2.1136	2.41696	3.28424	2.10805	0	0	0	0	0	0	5	0
PBANKA_1451500	conserved Plasmodium protein, unknown function	1451500			43.098	369	0	20.978	1	0	0	6	7	0	0	24.9	28.7	0	0	64536000	51627000	0	0	2176900	1950000	2.35603	2.06647	9.13573	9.117	0	0	9091200	5581800	0	0	5	7
PBANKA_0913700	coatomer subunit delta	913700			57.497	494	0	17.139	1	0	0	6	4	0	0	17.8	10.1	0	0	70049000	37265000	0	0	2301200	1381200	2.49377	2.20599	9.21584	8.61945	0	0	8151000	4421700	0	0	5	5
PBANKA_0925100	leucine-rich repeat protein	LRR11			83.058	722	0	18.645	1	0	0	6	2	0	0	11.2	3.2	0	0	54911000	2453000	0	0	1408000	62898	2.48232	2.40573	8.5071	4.16268	0	0	0	0	0	0	5	2
PBANKA_1111600	prefoldin subunit 6	1111600			13.876	119	0	15.951	1	0	0	5	4	0	0	45.4	35.3	0	0	54325000	54936000	0	0	7760700	7497900	2.46004	2.4761	10.9696	11.06	0	0	8269000	10274000	0	0	5	5
PBANKA_0207200	V-type proton ATPase subunit C	207200			45.272	383	0	10.193	1	0	0	5	4	0	0	15.1	11.2	0	0	42865000	14209000	0	0	1451400	491140	2.16425	2.19504	8.5509	7.12773	0	0	0	0	0	0	5	3
PBANKA_1227400	serine/threonine protein phosphatase 2B catalytic subunit A	CNA			61.095	531	0	16.528	1	0	0	5	4	0	0	16.8	12.6	0	0	51189000	40512000	0	0	1443300	1281600	2.47867	2.46226	8.54282	8.51147	0	0	7725200	7714800	0	0	5	4
PBANKA_1350700	tryptophan--tRNA ligase	cTrpRS			76.58	662	0	22.136	1	0	0	5	5	0	0	11.2	11	0	0	24552000	27974000	0	0	368960	503640	2.08535	2.05198	6.57499	7.16399	0	0	3012700	4671000	0	0	5	5
PBANKA_1144100	ABC transporter E family member 1	ABCE1			70.141	619	0	14.61	1	0	0	5	2	0	0	10.5	4.4	0	0	17540000	6317400	0	0	426440	185810	2.16365	2.00055	6.78387	5.72543	0	0	0	0	0	0	5	2
PBANKA_1202700	RNA-binding protein	1202700			86.672	715	0	20.985	1	0	0	5	3	0	0	7.6	5.6	0	0	29111000	13752000	0	0	575250	219930	2.21664	2.26987	7.21571	5.96864	0	0	3704400	2924600	0	0	5	3
PBANKA_0906900	DnaJ domain-containing protein	DNAJC7			273.17	2336	0	18.641	1	0	0	5	4	0	0	2.4	2.2	0	0	22860000	23570000	0	0	200530	206750	2.07652	2.14764	5.69534	5.87949	0	0	0	0	0	0	5	4
PBANKA_0715500	phosphoglucomutase-2	PGM2			34.968	298	0	13.65	1	0	0	5	0	0	0	15.4	0	0	0	61654000	0	0	0	4339300	0	2.15049	2.36755	10.1309	2.04412	0	0	0	0	0	0	5	0
PBANKA_0404300	P-loop containing nucleoside triphosphate hydrolase	404300			106.31	904	0	32.187	1	2	0	5	8	3.4	0	7.3	11.4	3691200	0	13871000	43346000	82026	0	97046	603550	2.40267	2.23171	4.64826	7.42507	0	0	0	0	2	0	5	10
PBANKA_0409800	ATP synthase F0 subunit d-like protein	ICAP4			68.784	572	0	16.659	1	0	0	5	0	0	0	10.5	0	0	0	22583000	0	0	0	610360	0	2.01912	2.48799	7.30118	2.28173	0	0	0	0	0	0	5	0
PBANKA_0802300	HECT-type E3 ubiquitin ligase UT	802300			405.31	3439	0	8.8517	1	0	0	5	0	0	0	1.7	0	0	0	14467000	0	0	0	71031	0	2.25393	2.29286	4.19804	2.06952	0	0	0	0	0	0	5	0
PBANKA_0517200	haloacid dehalogenase-like hydrolase	HAD1			33.548	296	0	62.687	1	0	0	4	9	0	0	18.6	39.2	0	0	43901000	96723000	0	0	2432700	3897400	2.18656	2.39682	9.29601	10.116	0	0	0	0	0	0	5	11
PBANKA_1033100	conserved protein, unknown function	1033100			30.48	262	0	22.589	1	0	0	4	2	0	0	21.8	11.8	0	0	45144000	36494000	0	0	2337300	1867800	2.45175	2.37723	9.23829	9.05487	0	0	7618000	6728400	0	0	5	3
PBANKA_1125500	ATPase	1125500			43.109	368	0	15.766	1	0	0	4	3	0	0	12.2	11.1	0	0	25412000	30521000	0	0	946520	984810	2.35657	2.28994	7.93416	8.13144	0	0	4740200	5235400	0	0	5	6
PBANKA_1302200	translocation protein SEC62	SEC62			44.515	380	0	13.44	1	0	0	4	4	0	0	17.1	13.7	0	0	26353000	15912000	0	0	988110	837500	2.28929	2.41083	7.9962	7.89769	0	0	2784700	3063800	0	0	5	4
PBANKA_1319200	AP-1 complex subunit gamma	AP1G			121.51	1067	0	12.3	1	0	0	3	0	0	0	5.4	0	0	0	26561000	0	0	0	102220	0	2.16225	2.20091	4.7232	2.21174	0	0	0	0	0	0	5	0
PBANKA_0104200	calcium-binding protein	104200	KT_spindle_MTOC		18.807	157	0	27.789	1	0	0	4	3	0	0	29.3	24.8	0	0	97288000	65907000	0	0	12416000	8191700	2.37269	2.3535	11.6476	11.1877	0	0	13184000	10563000	0	0	4	5
PBANKA_0621300	apicomplexan kinetochore protein 1	AKiT1	KT_spindle_MTOC		205.13	1737	0	13.605	1	0	0	4	3	0	0	2.7	2	0	0	11798000	7280300	0	0	125510	77450	2.30743	2.29481	5.01933	4.46293	0	0	0	0	0	0	4	3
PBANKA_1035700	WD repeat-containing protein 65	CFAP57/WDR65	KT_spindle_MTOC		169.87	1440	0	6.3257	1	0	0	4	0	0	0	3.3	0	0	0	14985000	0	0	0	44266	0	2.06348	2.06772	3.51579	2.49332	0	0	0	0	0	0	4	0
PBANKA_0803400	40S ribosomal protein S29	RPS28	ribosome		6.4585	54	0	7.1495	1	0	0	4	2	0	0	44.4	25.9	0	0	32336000	12929000	0	0	10779000	4309700	2.10044	2.41118	11.4436	10.2611	0	0	4684000	3263200	0	0	4	2
PBANKA_0924100	thioredoxin-like protein	924100			43.107	367	0	42.222	1	0	0	5	5	0	0	21	20.2	0	0	40424000	45331000	0	0	2245800	1667100	2.20641	2.31526	9.18068	8.89087	0	0	4317600	5100600	0	0	4	6
PBANKA_1025800	prefoldin subunit 2	1025800			14.659	128	0	10.122	1	0	0	5	2	0	0	43.8	17.2	0	0	26609000	12358000	0	0	2378000	714730	2.43454	2.1603	9.2632	7.669	0	0	3746100	2522100	0	0	4	3
PBANKA_0522400	steroid dehydrogenase	522400			37.14	322	0	9.5701	1	0	0	5	0	0	0	21.4	0	0	0	30616000	0	0	0	760550	0	2.21035	2.02699	7.61857	2.45178	0	0	0	0	0	0	4	0
PBANKA_1237600	zinc finger protein	1237600			190.79	1644	0	9.1243	1	0	0	5	0	0	0	3.8	0	0	0	17324000	0	0	0	190370	0	2.02526	2.28513	5.62033	2.06528	0	0	0	0	0	0	4	0
PBANKA_1329200	dynein beta chain	DHC6			766.29	6471	0	10.592	1	0	0	5	0	0	0	1.2	0	0	0	22914000	0	0	0	46051	0	2.37816	2.31752	3.57283	2.194	0	0	0	0	0	0	4	0
PBANKA_0307800	conserved Plasmodium protein, unknown function	307800			32.129	282	0	43.64	1	0	0	4	3	0	0	17	14.2	0	0	29971000	39622000	0	0	2534800	3962200	2.02075	2.11079	9.35532	10.1398	0	0	0	0	0	0	4	4
PBANKA_1122800	ribonuclease H2 subunit A	1122800			33.284	288	0	21.115	1	2	0	4	5	9.7	0	18.4	21.9	15521000	0	39016000	46012000	1034700	0	2601100	3067500	2.41753	2.35848	9.39257	9.77059	8848100	0	6924600	7734500	3	0	4	5
PBANKA_1102200	merozoite surface protein 8	MSP8			46.737	409	0	71.102	1	2	0	4	5	8.3	0	15.4	15.2	7482500	0	18026000	89508000	250890	0	519340	4057800	2.31307	2.23001	7.0682	10.1742	0	0	2198200	11403000	3	0	4	6
PBANKA_1350600	nuclear movement protein	NUDC			41.775	355	0	26.195	1	4	0	4	5	11	0	15.5	17.7	8124800	0	35286000	74779000	406240	0	1379300	2398200	2.49154	2.42636	8.47739	9.41548	0	0	6273800	10583000	4	0	4	5
PBANKA_1330000	enkurin domain-containing protein	1330000			31.941	273	0	8.2567	1	0	0	4	2	0	0	17.9	7.3	0	0	22763000	14751000	0	0	1031400	1053600	2.15664	2.4263	8.05806	8.22885	0	0	0	0	0	0	4	2
PBANKA_1409900	AP-1 complex subunit mu-1	AP1M1			52.909	459	0	6.4152	1	0	0	4	2	0	0	9.6	5.7	0	0	17716000	9323900	0	0	932400	490730	2.37645	2.05443	7.91247	7.12653	0	0	3035600	2473900	0	0	4	2
PBANKA_0922300	threonine--tRNA ligase	ThrRS			103.66	890	0	20.637	1	0	0	4	6	0	0	5.1	7.9	0	0	25695000	65139000	0	0	475840	1104500	2.39398	2.20573	6.942	8.29692	0	0	3541400	7601300	0	0	4	6
PBANKA_1407000	conserved Plasmodium protein, unknown function	1407000			53.612	456	0	12.684	1	0	0	4	4	0	0	10.1	12.1	0	0	15904000	15644000	0	0	568010	558710	2.33772	2.1096	7.19744	7.3137	0	0	3665200	2443100	0	0	4	4
PBANKA_1012200	protein-L-isoaspartate(D-aspartate) O-methyltransferase	1012200			25.449	224	0	7.8649	1	0	0	4	0	0	0	19.2	0	0	0	22819000	0	0	0	1360000	0	2.01055	2.07298	8.45706	2.21974	0	0	0	0	0	0	4	0
PBANKA_0205200	conserved Plasmodium protein, unknown function	205200			214.96	1884	0	10.852	1	0	0	4	2	0	0	2.4	1.2	0	0	24422000	6537300	0	0	271360	72637	2.11289	2.48553	6.13173	4.37037	0	0	0	0	0	0	4	2
PBANKA_1429300	integral membrane protein GPR180	GPR180			77.496	650	0	20.469	1	0	0	4	0	0	0	8.3	0	0	0	25630000	0	0	0	883800	0	2.36781	2.24436	7.83524	2.22418	0	0	0	0	0	0	4	0
PBANKA_0823900	DNA-directed RNA polymerase II subunit RPB3	RPB3			38.594	335	0	13.357	1	0	0	4	0	0	0	21.2	0	0	0	23193000	0	0	0	711860	0	2.46202	2.04527	7.52312	2.14967	0	0	0	0	0	0	4	0
PBANKA_1426100	conserved protein, unknown function	1426100			72.001	609	0	36.287	1	0	0	4	0	0	0	8.2	0	0	0	28618000	0	0	0	451560	0	2.15052	2.30819	6.86644	2.4911	0	0	0	0	0	0	4	0
PBANKA_1204200	IMP1-like protein	IMP4			51.618	440	0	7.1575	1	0	0	4	0	0	0	13.4	0	0	0	11434000	0	0	0	570510	0	2.02132	2.41208	7.20378	2.08895	0	0	0	0	0	0	4	0
PBANKA_1420700	MAATS1 domain-containing protein	1420700			73.757	618	0	8.0201	1	0	0	4	0	0	0	6.8	0	0	0	17743000	0	0	0	572350	0	2.38424	2.2163	7.20842	2.1703	0	0	0	0	0	0	4	0
PBANKA_0504500	cytoplasmic dynein intermediate chain	504500			76.9	659	0	7.7969	1	0	0	4	0	0	0	8	0	0	0	18697000	0	0	0	415260	0	2.35157	2.19039	6.74554	2.11965	0	0	0	0	0	0	4	0
PBANKA_0834300	gamma-tubulin complex component	GCP3B			146.24	1242	0	18.064	1	0	0	4	0	0	0	3.7	0	0	0	14706000	0	0	0	229780	0	2.4157	2.07916	5.89178	2.4704	0	0	0	0	0	0	4	0
PBANKA_0930200	DNA mismatch repair protein MLH	MLH1			99.685	859	0	9.6127	1	0	0	4	0	0	0	8.5	0	0	0	16623000	0	0	0	183800	0	2.43047	2.0187	5.56966	2.047	0	0	0	0	0	0	4	0
PBANKA_0818000	merozoite organizing protein	MOP			216.11	1842	0	6.6201	1	0	0	4	0	0	0	3.8	0	0	0	17454000	0	0	0	179940	0	2.29637	2.30709	5.53904	2.29672	0	0	0	0	0	0	4	0
PBANKA_0713900	adenylate kinase 2	AK2			31.867	275	0	16.182	1	0	0	3	3	0	0	16	13.5	0	0	32283000	48447000	0	0	1382000	1496200	2.49538	2.26444	8.48021	8.73483	0	0	6428900	8234900	0	0	4	4
PBANKA_1320400	conserved Plasmodium protein, unknown function	1320400			78.946	694	0	17.907	1	0	0	3	3	0	0	6.1	4.9	0	0	51941000	17957000	0	0	1118400	598560	2.20167	2.29431	8.17489	7.41309	0	0	0	0	0	0	4	3
PBANKA_1135500	high mobility group protein B4	HMGB4			29.831	252	0	8.7712	1	0	0	3	0	0	0	19	0	0	0	32731000	0	0	0	1308300	0	2.09124	2.46895	8.40114	2.07325	0	0	0	0	0	0	4	0
PBANKA_0110200	lsm12	LSM12			20.9	178	0	10.046	1	0	0	3	0	0	0	21.9	0	0	0	24283000	0	0	0	1365700	0	2.32217	2.48176	8.46309	2.19333	0	0	0	0	0	0	4	0
PBANKA_0716500	male development protein MD5	716500			45.133	388	0	5.8583	1	0	0	3	0	0	0	10.6	0	0	0	17798000	0	0	0	936750	0	2.49759	2.48616	7.91919	2.08039	0	0	0	0	0	0	4	0
PBANKA_0604200	zinc finger protein	604200			133.11	1165	0	12.631	1	0	0	3	3	0	0	2.8	2.7	0	0	17153000	5675900	0	0	218690	29627	2.46663	2.3276	5.82041	3.07658	0	0	0	0	0	0	4	2
PBANKA_0810600	exoribonuclease	810600			151.84	1293	0	6.2912	1	0	0	3	0	0	0	3.9	0	0	0	10942000	0	0	0	89604	0	2.02209	2.36205	4.53316	2.16497	0	0	0	0	0	0	4	0
PBANKA_1236300	ATP-dependent RNA helicase DDX1	DDX1	DNA replication & repair		93.917	809	0	9.3685	1	0	0	3	0	0	0	5.2	0	0	0	18203000	0	0	0	364060	0	2.06319	2.4796	6.5557	2.24659	0	0	0	0	0	0	3	0
PBANKA_0109200	transcription elongation factor SPT5	SPT5	DNA replication & repair		136.05	1174	0	7.6888	1	0	0	3	0	0	0	3.1	0	0	0	19306000	0	0	0	338700	0	2.46343	2.34662	6.45153	2.01533	0	0	0	0	0	0	3	0
PBANKA_0523100	eukaryotic initiation factor 4A-III	EIF4A3	expression		44.683	390	0	6.0668	1	0	0	3	2	0	0	11.5	11.3	0	0	20886000	5223700	0	0	365940	227120	2.22608	2.15392	6.56313	6.01505	0	0	0	0	0	0	3	2
PBANKA_1325600	valine--tRNA ligase	ValRs	expression		126.1	1077	0	11.458	1	0	0	3	4	0	0	3.5	6	0	0	5533000	23781000	0	0	110660	136720	2.04156	2.1816	4.83766	5.28282	0	0	0	0	0	0	3	4
PBANKA_0805900	kinesin-8X	kinesin-8X	KT_spindle_MTOC		161.6	1409	0	6.6973	1	0	0	4	0	0	0	3.8	0	0	0	18398000	0	0	0	235880	0	2.12438	2.16342	5.92958	2.00038	0	0	0	0	0	0	3	0
PBANKA_0507800	conserved protein, unknown function	CFAP100	KT_spindle_MTOC		59.864	492	0	5.8498	1	0	0	3	2	0	0	5.5	4.3	0	0	14884000	2412600	0	0	620170	100520	2.08167	2.19888	7.32419	4.83908	0	0	0	0	0	0	3	2
PBANKA_1358800	kinetochore protein SPC25	SPC25	KT_spindle_MTOC		25.737	216	0	7.8478	1	0	0	3	0	0	0	20.4	0	0	0	21617000	0	0	0	1801400	0	2.07203	2.00694	8.86257	2.11536	0	0	0	0	0	0	3	0
PBANKA_1115700	kinetochore protein NDC80	NDC80	KT_spindle_MTOC		69.252	589	0	9.6582	1	0	0	3	0	0	0	6.5	0	0	0	23417000	0	0	0	836330	0	2.2497	2.15256	7.7556	2.30227	0	0	0	0	0	0	3	0
PBANKA_1442300	kinetochore protein SPC24	SPC24	KT_spindle_MTOC		95.887	819	0	6.2516	1	0	0	3	0	0	0	4.8	0	0	0	17575000	0	0	0	362640	0	2.23995	2.31634	6.55006	2.20609	0	0	0	0	0	0	3	0
PBANKA_1312800	CLASP domain-containing protein	CLASP	KT_spindle_MTOC		99.954	859	0	7.3488	1	0	0	3	0	0	0	4.9	0	0	0	9160600	0	0	0	120270	0	2.00922	2.03463	4.9578	2.38461	0	0	0	0	0	0	3	0
PBANKA_1125300	centrosomal protein CEP135	CFAP58/CEP135	KT_spindle_MTOC		106.86	906	0	8.6214	1	0	0	3	0	0	0	3.5	0	0	0	10047000	0	0	0	189560	0	2.1625	2.3968	5.61418	2.15204	0	0	0	0	0	0	3	0
PBANKA_0601200	dynein heavy chain	DHC5	KT_spindle_MTOC		665.94	5542	0	5.1581	1	0	0	3	0	0	0	0.6	0	0	0	11536000	0	0	0	36391	0	2.19534	2.37643	3.23318	2.08323	0	0	0	0	0	0	3	0
PBANKA_1446000	conserved Plasmodium protein, unknown function	CEP104	KT_spindle_MTOC		107.53	916	0.0083102	2.7068	1	0	0	3	0	0	0	4.3	0	0	0	12973000	0	0	0	19386	0	2.0812	2.18399	2.32461	2.34782	0	0	0	0	0	0	3	0
PBANKA_0504300	flagellar outer arm dynein-associated protein	DYNLRB1	KT_spindle_MTOC		11.584	101	0	13.148	1	0	0	2	2	0	0	32.7	32.7	0	0	44836000	52024000	0	0	3872000	5038000	2.11207	2.21962	9.96653	10.4864	0	0	7738400	9925900	0	0	3	3
PBANKA_1308900	histidine--tRNA ligase	HRS1			124.65	1068	0	17.382	1	2	0	4	5	2.5	0	4.3	5.6	6449200	0	24863000	23431000	96257	0	371090	349720	2.1447	2.47723	6.58329	6.6378	4749100	0	3311100	4674400	2	0	3	5
PBANKA_0711000	tetratricopeptide repeat protein	711000			160	1341	0	7.5301	1	0	0	4	0	0	0	4.3	0	0	0	27440000	0	0	0	397680	0	2.39531	2.18178	6.68313	2.00358	0	0	0	0	0	0	3	0
PBANKA_0402100	spindle pole body protein	GCP3A			217.57	1824	0	9.6161	1	0	0	4	0	0	0	3	0	0	0	24678000	0	0	0	251810	0	2.21451	2.32456	6.02386	2.42456	0	0	0	0	0	0	3	0
PBANKA_1348100	AMMECR1 domain-containing protein	1348100			27.101	231	0	16.267	1	0	0	3	4	0	0	20.8	21.2	0	0	34724000	37692000	0	0	2671100	2899400	2.02143	2.07743	9.43089	9.68928	0	0	8896100	8715700	0	0	3	4
PBANKA_0920100	prefoldin subunit 5	920100			25.919	223	0	10.266	1	2	0	3	3	13.5	0	19.3	23.8	2634600	0	66971000	8714000	219550	0	4808500	726170	2.13853	2.31414	10.279	7.69191	0	0	0	0	1	0	3	4
PBANKA_1405100	V-type proton ATPase subunit H	1405100			53.947	455	0	22.523	1	0	0	3	7	0	0	8.8	19.8	0	0	43858000	37969000	0	0	1461900	1252800	2.21737	2.04476	8.5613	8.47868	0	0	6966400	9083200	0	0	3	6
PBANKA_1033700	conserved Plasmodium protein, unknown function	1033700			35.902	307	0	17.105	1	0	0	3	3	0	0	16.6	16.9	0	0	21730000	34615000	0	0	615990	1371700	2.05133	2.06314	7.31443	8.60949	0	0	4948200	5871200	0	0	3	4
PBANKA_1238400	conserved protein, unknown function	1238400			24.431	207	0	9.5356	1	0	0	3	2	0	0	15.5	11.1	0	0	21085000	11271000	0	0	1916800	1024600	2.36051	2.11097	8.95215	8.18859	0	0	3371300	2822300	0	0	3	2
PBANKA_1233100	proteasome subunit beta type-1	PMSB1			27.363	242	0	15.273	1	0	0	3	4	0	0	10.3	15.7	0	0	10338000	40232000	0	0	738400	2873700	2.14326	2.44225	7.57593	9.67644	0	0	2919000	5473400	0	0	3	4
PBANKA_0930900	ubiquitin carboxyl-terminal hydrolase UCH54	UCH54			49.539	419	0	29.928	1	2	0	3	6	4.3	0	7.6	20	1303700	0	15073000	44229000	59261	0	437620	2010400	2.45438	2.01161	6.8212	9.16101	0	0	3747200	5850000	2	0	3	7
PBANKA_0810800	conserved protein, unknown function	810800			66.628	562	0	14.112	1	0	0	3	3	0	0	5.9	6.8	0	0	11338000	22837000	0	0	365740	736660	2.03079	2.02404	6.56234	7.7126	0	0	2514500	4252000	0	0	3	3
PBANKA_1309700	ATP-dependent RNA helicase DDX17	DDX5			59.104	522	0	9.8064	1	0	0	3	3	0	0	6.7	8.2	0	0	15119000	19065000	0	0	472460	461030	2.08659	2.00359	6.93172	7.03646	0	0	0	0	0	0	3	3
PBANKA_1337100	splicing factor 1	SF1			82.54	710	0	8.3192	1	0	0	3	2	0	0	5.6	4.4	0	0	23643000	18807000	0	0	788110	626890	2.32396	2.15673	7.66992	7.47981	0	0	5840100	4601300	0	0	3	2
PBANKA_1026600	protein SEY1	SEY1			106.84	913	0	14.101	1	0	0	3	4	0	0	4.4	5.7	0	0	25856000	40259000	0	0	601310	809180	2.27004	2.35368	7.27963	7.84806	0	0	8166400	4730900	0	0	3	5
PBANKA_1220300	prodrug activation and resistance esterase	PARE			43.394	377	0	6.8012	1	0	0	3	3	0	0	11.9	8.8	0	0	10269000	14071000	0	0	363470	562840	2.2207	2.39333	6.55336	7.32432	0	0	0	0	0	0	3	3
PBANKA_1211700	Nicalin domain-containing protein	1211700			70.671	599	0	11.467	1	0	0	3	3	0	0	5.7	5.7	0	0	9262300	8348500	0	0	319390	287880	2.01479	2.34591	6.36684	6.35707	0	0	0	0	0	0	3	3
PBANKA_0904500	SUMO-activating enzyme subunit 1	AOS1			42.778	365	0	10.404	1	0	0	3	6	0	0	8.8	18.6	0	0	6466500	7296400	0	0	323330	161020	2.44338	2.0494	6.38453	5.51884	0	0	0	0	0	0	3	5
PBANKA_0912200	signal recognition particle subunit SRP72	SRP72			95.86	799	0	10.649	1	0	0	3	3	0	0	3.9	5	0	0	4381800	6550500	0	0	115310	172380	2.01308	2.06094	4.89704	5.61719	0	0	0	0	0	0	3	3
PBANKA_0909100	ER membrane protein complex subunit 8	EMC8			22.646	198	0	6.858	1	0	0	3	0	0	0	19.7	0	0	0	14634000	0	0	0	1330400	0	2.05161	2.11847	8.42531	2.21904	0	0	0	0	0	0	3	0
PBANKA_0719100	conserved Plasmodium protein, unknown function	719100			33.509	281	0	6.7384	1	0	0	3	0	0	0	14.2	0	0	0	15642000	0	0	0	1042800	0	2.14856	2.10215	8.07391	2.26341	0	0	0	0	0	0	3	0
PBANKA_1459900	signal recognition particle receptor subunit beta	SRPRB				261	0	7.9721	1	0	0	3	0	0	0	13	0	0	0	14642000	0	0	0	806700	0	2.41597	2.02099	7.70356	2.42597	0	0	0	0	0	0	3	0
PBANKA_0611800	N-acetyltransferase, GNAT family	611800			59.276	508	0	5.8121	1	0	0	3	0	0	0	6.3	0	0	0	18600000	0	0	0	688900	0	2.20229	2.07486	7.47582	2.06874	0	0	0	0	0	0	3	0
PBANKA_1225700	GTPase-activating protein	1225700			49.975	434	0	5.4318	1	0	0	3	0	0	0	11.8	0	0	0	8324500	0	0	0	361940	0	2.22263	2.02355	6.54727	2.08522	0	0	0	0	0	0	3	0
PBANKA_1413200	pinin/SDK/MemA domain-containing protein	1413200			43.28	365	0	7.2206	1	0	0	3	0	0	0	11	0	0	0	6402700	0	0	0	256110	0	2.03631	2.13545	6.04829	2.31236	0	0	0	0	0	0	3	0
PBANKA_1108600	alpha-soluble NSF attachment protein	1108600			34.54	298	0	7.7438	1	0	0	3	0	0	0	14.1	0	0	0	7018300	0	0	0	438640	0	2.07903	2.41009	6.82456	2.09096	0	0	0	0	0	0	3	0
PBANKA_0923200	ATP synthase F0 subunit b-like protein	ICAP2			59.015	493	0	6.6241	1	0	0	3	0	0	0	6.5	0	0	0	11810000	0	0	0	380960	0	2.28769	2.28975	6.62116	2.28237	0	0	0	0	0	0	3	0
PBANKA_1434500	WD repeat-containing protein	1434500			88.44	752	0	6.7163	1	0	0	3	0	0	0	5.9	0	0	0	10434000	0	0	0	267540	0	2.29005	2.12069	6.11128	2.42138	0	0	0	0	0	0	3	0
PBANKA_0402800	EH domain-containing protein	EHD			61.595	529	0	5.1401	1	0	0	3	0	0	0	6.8	0	0	0	9020700	0	0	0	257740	0	2.47284	2.00081	6.05744	2.26477	0	0	0	0	0	0	3	0
PBANKA_1306900	serine/threonine protein kinase	SRPK2			156.12	1325	0	7.0771	1	0	0	3	0	0	0	3	0	0	0	13527000	0	0	0	182790	0	2.09606	2.14876	5.56171	2.30209	0	0	0	0	0	0	3	0
PBANKA_1448200	asparagine/aspartate rich protein	1448200			564.04	4800	0	7.399	1	0	0	3	2	0	0	0.9	0.6	0	0	17415000	9653100	0	0	74107	41077	2.14491	2.21826	4.25921	3.548	0	0	0	0	0	0	3	2
PBANKA_1449400	splicing factor 3B subunit 3	SF3B3			138.34	1218	0	8.9232	1	0	0	3	0	0	0	3.6	0	0	0	12302000	0	0	0	123370	0	2.01767	2.00142	4.99452	2.16286	0	0	0	0	0	0	3	0
PBANKA_1454800	female development protein FD1	FD1			212.74	1854	0	16.382	1	0	0	3	0	0	0	2.6	0	0	0	23128000	0	0	0	215910	0	2.38359	2.22791	5.80195	2.26174	0	0	0	0	0	0	3	0
PBANKA_0203800	phenylalanine--tRNA ligase alpha subunit	FRS1alpha			65.58	555	0	7.5687	1	0	0	3	0	0	0	7.6	0	0	0	9412500	0	0	0	115830	0	2.12609	2.054	4.90353	2.34727	0	0	0	0	0	0	3	0
PBANKA_0802100	phosphoinositide-binding protein	802100			93.102	796	0	5.4819	1	0	0	3	0	0	0	5.2	0	0	0	11419000	0	0	0	198820	0	2.45756	2.06012	5.68299	2.05485	0	0	0	0	0	0	3	0
PBANKA_1453000	conserved Plasmodium protein, unknown function	1453000			135.87	1145	0	15.472	1	0	0	3	0	0	0	3.5	0	0	0	11418000	0	0	0	196860	0	2.24112	2.36863	5.66869	2.04283	0	0	0	0	0	0	3	0
PBANKA_1428300	WD repeat-containing protein	DNAI1a			144.53	1224	0	8.6319	1	0	0	3	0	0	0	3.2	0	0	0	11095000	0	0	0	116290	0	2.00455	2.454	4.90925	2.43253	0	0	0	0	0	0	3	0
PBANKA_1032100	rhoptry-associated protein 1	RAP1			70.686	604	0	9.7929	1	0	0	3	0	0	0	11.3	0	0	0	21936000	0	0	0	93742	0	2.10108	2.25373	4.59829	2.42795	0	0	0	0	0	0	3	0
PBANKA_0819800	gamma-glutamylcysteine synthetase	gammaGCS			113.41	967	0	7.7289	1	0	0	3	0	0	0	3.9	0	0	0	5420200	0	0	0	112920	0	2.12557	2.23388	4.86682	2.11581	0	0	0	0	0	0	3	0
PBANKA_0902300	female development protein FD2	Fd2/PFG			316.56	2709	0	6.826	1	0	0	3	0	0	0	1.6	0	0	0	9701300	0	0	0	72898	0	2.29756	2.44099	4.23547	2.40108	0	0	0	0	0	0	3	0
PBANKA_1440600	VAC14 domain-containing protein	1440600			163.48	1378	0	4.4355	1	0	0	3	0	0	0	2.5	0	0	0	10516000	0	0	0	72822	0	2.36823	2.38555	4.23397	2.37333	0	0	0	0	0	0	3	0
PBANKA_1365200	thioredoxin-related protein	TXNDC5			23.633	206	0	9.3054	1	0	0	2	3	0	0	9.7	19.4	0	0	39973000	77631000	0	0	3074900	5486700	2.16829	2.42705	9.63399	10.6095	0	0	0	0	0	0	3	3
PBANKA_0104700	elongation of fatty acids protein	ELO-B			34.508	288	0	10.669	1	0	0	2	2	0	0	9	9	0	0	83193000	37222000	0	0	5644200	2136600	2.40229	2.10967	10.5102	9.24884	0	0	13815000	7648600	0	0	3	3
PBANKA_1137500	actin-depolymerizing factor 2	ADF2			16.714	143	0	26.863	1	0	0	2	3	0	0	25.9	34.3	0	0	40928000	49149000	0	0	2813900	3596100	2.43181	2.42599	9.50602	9.99996	0	0	9865700	11192000	0	0	3	3
PBANKA_0414100	inorganic pyrophosphatase	PPase			43.47	367	0	35.348	1	0	0	2	3	0	0	6.8	14.7	0	0	15325000	25334000	0	0	1094600	1547100	2.03919	2.38462	8.14386	8.78309	0	0	0	0	0	0	3	4
PBANKA_0108800	histone H3	H3			15.446	136	0	8.9588	1	0	0	2	0	0	0	19.1	0	0	0	147080000	0	0	0	36770000	0	2.49421	2.34553	13.2139	2.19106	0	0	35707000	0	0	0	3	0
PBANKA_0411300	conserved Plasmodium protein, unknown function	411300			65.713	562	0	15.339	1	0	0	2	2	0	0	4.8	3.9	0	0	12687000	4794100	0	0	475270	199760	2.12915	2.28402	6.94027	5.82987	0	0	0	0	0	0	3	2
PBANKA_1116300	malate:quinone oxidoreductase	MQO			59.225	520	0	11.391	1	0	0	2	2	0	0	4	5	0	0	5292300	7185300	0	0	203550	276360	2.43736	2.30714	5.71691	6.29815	0	0	0	0	0	0	3	2
PBANKA_0524200	early transcribed membrane protein	ETRAMP			16.748	155	0	14.647	1	0	0	2	0	0	0	21.3	0	0	0	28707000	0	0	0	1657600	0	2.29395	2.19838	8.74255	2.46078	0	0	0	0	0	0	3	0
PBANKA_0414900	dynein intermediate light chain	DYNC1LI1			83.125	713	0	15.672	1	0	0	2	0	0	0	5.2	0	0	0	36076000	0	0	0	362040	0	2.26379	2.09858	6.54767	2.15026	0	0	0	0	0	0	3	0
PBANKA_0404100	DNA-(apurinic or apyrimidinic site) endonuclease	APE1			63.068	540	0	6.7862	1	0	0	2	0	0	0	4.3	0	0	0	12015000	0	0	0	387570	0	2.25498	2.35725	6.64598	2.26945	0	0	0	0	0	0	3	0
PBANKA_1402500	condensin complex subunit 2	CAPH	chromatin architecture		108.95	943	0	6.0762	1	0	0	2	0	0	0	2.9	0	0	0	7100100	0	0	0	191900	0	2.07407	2.12961	5.63188	2.44481	0	0	0	0	0	0	2	0
PBANKA_0942700	chromatin remodeling protein	SNF2L	DNA replication & repair		156.01	1330	0	7.2295	1	0	0	2	0	0	0	1.9	0	0	0	10306000	0	0	0	156150	0	2.29681	2.35652	5.33446	2.08696	0	0	0	0	0	0	2	0
PBANKA_1109600	conserved Plasmodium protein, unknown function	RSP9	KT_spindle_MTOC		79.69	672	0	9.5683	1	0	0	3	2	0	0	5.1	3.7	0	0	13422000	11590000	0	0	383490	331160	2.34669	2.15642	6.63071	6.55913	0	0	0	0	0	0	2	2
PBANKA_1133600	dynein light chain	1133600	KT_spindle_MTOC		14.089	121	0	4.9203	1	0	0	2	2	0	0	16.5	16.5	0	0	7689200	8697500	0	0	961150	1087200	2.05974	2.02032	7.95629	8.27414	0	0	0	0	0	0	2	2
PBANKA_0934700	conserved protein, unknown function	CFAP73/CCDC42	KT_spindle_MTOC		43.155	362	0	8.346	1	0	0	2	3	0	0	5	9.1	0	0	16512000	8223800	0	0	869030	414020	2.36598	2.13392	7.81093	6.8813	0	0	3936400	1900300	0	0	2	3
PBANKA_0415800	WD repeat-containing protein 66	CFAP251	KT_spindle_MTOC		130.74	1111	0	9.9853	1	0	0	2	0	0	0	2.7	0	0	0	18044000	0	0	0	347010	0	2.13362	2.37992	6.4865	2.41112	0	0	0	0	0	0	2	0
PBANKA_0522000	apicomplexan kinetochore protein 6	AKiT6	KT_spindle_MTOC		55.137	465	0	3.8178	1	0	0	2	0	0	0	4.3	0	0	0	8419100	0	0	0	350800	0	2.12308	2.48212	6.50217	2.29492	0	0	0	0	0	0	2	0
PBANKA_1443000	NIMA related kinase 1	NEK1	KT_spindle_MTOC		107.91	915	0	4.0721	1	0	0	2	0	0	0	2.2	0	0	0	15368000	0	0	0	334090	0	2.46128	2.39244	6.43176	2.49523	0	0	0	0	0	0	2	0
PBANKA_1239200	ribosome-interacting GTPase 1	RBG1			40.644	365	0	8.2777	1	0	0	3	4	0	0	10.7	13.2	0	0	13689000	7177400	0	0	622210	326250	2.08875	2.29683	7.32893	6.53758	0	0	2126900	2625200	0	0	2	4
PBANKA_1222100	regulator of chromosome condensation	1222100			74.255	650	0	12.162	1	0	0	3	3	0	0	7.2	7.8	0	0	17440000	27994000	0	0	528490	186950	2.46361	2.18567	7.0934	5.73425	0	0	4035400	3556000	0	0	2	5
PBANKA_1207000	nucleolar protein 5	NOP5			53.172	469	0	11.6	1	0	0	3	2	0	0	9.4	6	0	0	15936000	3811800	0	0	371950	141180	2.2623	2.10872	6.58663	5.32913	0	0	0	0	0	0	2	2
PBANKA_0206500	ras-related protein Rab-5C	RAB5c			24.065	214	0	4.0276	1	0	0	3	0	0	0	19.2	0	0	0	7991900	0	0	0	665990	0	2.0196	2.12914	7.42702	2.24581	0	0	0	0	0	0	2	0
PBANKA_0941200	tRNA-splicing ligase RtcB	941200			56.31	507	0	5.2699	1	0	0	3	0	0	0	9.1	0	0	0	7119800	0	0	0	323630	0	2.39893	2.07729	6.38587	2.01458	0	0	0	0	0	0	2	0
PBANKA_0720000	conserved Plasmodium protein, unknown function	720000			86.628	727	0	20.592	1	0	0	3	0	0	0	6.3	0	0	0	8613800	0	0	0	195770	0	2.17957	2.29679	5.66068	2.2725	0	0	0	0	0	0	2	0
PBANKA_1135000	YOP1-like protein	YOP1L			18.365	153	0	4.1401	1	0	0	2	2	0	0	13.7	13.7	0	0	43846000	55756000	0	0	6263800	7965100	2.42235	2.31577	10.6605	11.1472	0	0	9524900	13052000	0	0	2	2
PBANKA_1103000	serine/arginine-rich splicing factor 12	SRSF12			38.141	317	0	6.3723	1	0	0	2	3	0	0	6.3	9.5	0	0	50391000	54001000	0	0	3876200	4153900	2.23674	2.40194	9.96809	10.208	0	0	0	0	0	0	2	3
PBANKA_1402400	GINS complex subunit Psf3	PSF3			23.993	203	0	18.479	1	0	0	2	2	0	0	17.7	17.7	0	0	25110000	19473000	0	0	1695700	1436700	2.28313	2.24937	8.77533	8.67628	0	0	5574900	4591500	0	0	2	2
PBANKA_0511400	peroxiredoxin	nPrx			44.507	389	0	30.462	1	0	0	2	3	0	0	7.7	11.8	0	0	9409500	26075000	0	0	940950	2607500	2.40616	2.20879	7.92564	9.53619	0	0	0	0	0	0	2	4
PBANKA_0623300	tryptophan-rich protein	623300			41.911	342	0	8.0035	1	0	0	2	3	0	0	7	11.4	0	0	8392700	28918000	0	0	493690	1311000	2.0608	2.07408	6.99513	8.54419	0	0	0	0	0	0	2	4
PBANKA_0717500	nuclear cap-binding protein subunit 2	CBP20			28.543	239	0	16.872	1	0	0	2	3	0	0	9.2	21.3	0	0	11673000	28652000	0	0	665400	739140	2.06185	2.05375	7.42575	7.71745	0	0	0	0	0	0	2	3
PBANKA_1431900	glycerol-3-phosphate dehydrogenase [NAD(+)]	1431900			41.27	368	0	7.2995	1	0	0	2	2	0	0	6.2	7.1	0	0	20357000	22765000	0	0	1130900	1264700	2.22705	2.3886	8.19092	8.49232	0	0	0	0	0	0	2	2
PBANKA_1035100	rRNA 2-O-methyltransferase fibrillarin	NOP1			33.356	312	0	12.918	1	0	0	2	3	0	0	9.9	16	0	0	25305000	35129000	0	0	1073400	1430500	2.46616	2.33154	8.11564	8.67005	0	0	6190400	8644100	0	0	2	4
PBANKA_1008000	armadillo-type repeat protein ATRP	ATRP			35.479	312	0	7.6002	1	0	0	2	3	0	0	6.4	11.5	0	0	13128000	20933000	0	0	875180	1013500	2.40267	2.3477	7.8211	8.17287	0	0	0	0	0	0	2	3
PBANKA_1107200	protein CAF40	CAF40			75.026	677	0	7.5123	1	0	0	2	2	0	0	4.3	3.1	0	0	22033000	10027000	0	0	1101600	501330	2.23109	2.4203	8.15305	7.15736	0	0	0	0	0	0	2	2
PBANKA_1131100	adenylosuccinate synthetase	ADSS			50.037	439	0	11.24	1	0	0	2	4	0	0	4.8	13	0	0	12595000	50450000	0	0	484430	1475200	2.44618	2.32388	6.96781	8.71444	0	0	0	0	0	0	2	4
PBANKA_1027900	small nuclear ribonucleoprotein-associated protein B	SMB1			21.781	194	0	5.2735	1	0	0	2	2	0	0	10.8	9.8	0	0	3172900	10245000	0	0	317290	1024500	2.18358	2.31655	6.35733	8.18845	0	0	0	0	0	0	2	2
PBANKA_1415000	pre-mRNA-processing factor 40	PRP40			93.422	789	0	5.4212	1	0	0	2	3	0	0	3.3	4.7	0	0	22152000	18072000	0	0	651540	531530	2.28544	2.32587	7.39538	7.24175	0	0	0	0	0	0	2	3
PBANKA_1101400	rhoptry-associated protein 2/3	RAP2/3			45.696	388	0	15.042	1	0	0	2	4	0	0	8	14.7	0	0	12234000	19354000	0	0	509730	806430	2.48396	2.21177	7.04126	7.84315	0	0	2788500	3356700	0	0	2	4
PBANKA_0902600	leucine-rich repeat protein	LRR10			35.969	304	0	10.057	1	0	0	2	3	0	0	5.9	12.8	0	0	1911300	17576000	0	0	106180	976460	2.15873	2.00064	4.77804	8.11916	0	0	0	0	0	0	2	3
PBANKA_0524300	tryptophan-rich protein IPIS2	524300			43.729	354	0	9.7935	1	0	0	2	3	0	0	7.1	11.6	0	0	8965400	15984000	0	0	471860	758690	2.34084	2.49944	6.92988	7.75511	0	0	0	0	0	0	2	3
PBANKA_0929600	nucleolar protein 56	NOP56			57.645	499	0	5.3834	1	0	0	2	2	0	0	5	5	0	0	11660000	4943400	0	0	466420	197740	2.21717	2.01994	6.91315	5.8152	0	0	0	0	0	0	2	2
PBANKA_0505400	conserved Plasmodium protein, unknown function	505400			70.067	586	0	5.207	1	0	0	2	2	0	0	3.2	3.6	0	0	18416000	15293000	0	0	526170	436940	2.25182	2.46197	7.08705	6.95903	0	0	0	0	0	0	2	2
PBANKA_1120800	signal recognition particle subunit SRP68	SRP68			83.827	703	0	10.656	1	0	0	2	4	0	0	4.1	7.5	0	0	9963800	21354000	0	0	151000	496600	2.05398	2.26138	5.28607	7.14368	0	0	0	0	0	0	2	5
PBANKA_0616100	prefoldin subunit 3	616100			22.329	189	0	8.1628	1	0	0	2	2	0	0	11.1	11.1	0	0	7628400	4835700	0	0	394370	537300	2.44438	2.47198	6.67107	7.25733	0	0	0	0	0	0	2	2
PBANKA_0813400	alkaline phosphatase	813400			53.181	453	0	11.916	1	0	0	2	2	0	0	6.4	4.9	0	0	3235800	13560000	0	0	170300	444800	2.16997	2.3214	5.4596	6.98475	0	0	0	0	0	0	2	3
PBANKA_1104800	actin-like protein	ALP2b			64.701	556	0	12.274	1	0	0	2	2	0	0	4	4	0	0	6340500	5359600	0	0	226450	191410	2.21864	2.23146	5.87072	5.76826	0	0	1289500	1172000	0	0	2	2
PBANKA_1205300	roadblock/LC7 domain-containing protein	1205300			12.842	112	0	6.178	1	0	0	2	0	0	0	23.2	0	0	0	16893000	0	0	0	4223300	0	2.39658	2.47066	10.0918	2.49561	0	0	0	0	0	0	2	0
PBANKA_1127000	choline/ethanolaminephosphotransferase	CEPT			44.521	390	0	3.8777	1	0	0	2	0	0	0	5.4	0	0	0	31516000	0	0	0	2865100	0	2.40306	2.31711	9.53204	2.24391	0	0	0	0	0	0	2	0
PBANKA_0510200	conserved Plasmodium protein, unknown function	510200			36.775	310	0.00098135	3.4432	1	0	0	2	0	0	0	3.9	0	0	0	14424000	0	0	0	961610	0	2.33146	2.0065	7.95698	2.39643	0	0	0	0	0	0	2	0
PBANKA_1143100	CLAMP domain-containing protein	1143100			45.902	380	0.0028763	3.1901	1	0	0	2	0	0	0	5.5	0	0	0	14674000	0	0	0	733680	0	2.09919	2.00862	7.56667	2.2342	0	0	0	0	0	0	2	0
PBANKA_0808500	conserved Plasmodium protein, unknown function	808500			9.5229	79	0	5.3276	1	0	0	2	0	0	0	24.1	0	0	0	13656000	0	0	0	2731300	0	2.41728	2.43509	9.46304	2.03116	0	0	0	0	0	0	2	0
PBANKA_0820700	TLD domain-containing protein	820700			117.28	1006	0	6.8466	1	0	0	2	3	0	0	2.9	3.6	0	0	5892300	6496000	0	0	109120	120300	2.00522	2.30758	4.81744	5.09823	0	0	0	0	0	0	2	3
PBANKA_1412100	Maf-like protein	1412100			30.845	266	0	4.7465	1	0	0	2	0	0	0	12.4	0	0	0	19546000	0	0	0	864940	0	2.25005	2.21805	7.80412	2.32017	0	0	0	0	0	0	2	0
PBANKA_1323600	biotin--protein ligase 2	HCS2			34.748	299	0	10.269	1	0	0	2	0	0	0	10.4	0	0	0	8116200	0	0	0	477420	0	2.15338	2.02748	6.94678	2.4699	0	0	0	0	0	0	2	0
PBANKA_0806400	PAT complex subunit CCDC47	806400			51.246	423	0	3.9026	1	0	0	2	0	0	0	5.4	0	0	0	16028000	0	0	0	890460	0	2.29584	2.25579	7.84607	2.19129	0	0	0	0	0	0	2	0
PBANKA_1221600	cell division cycle ATPase	1221600			128.98	1122	0	6.6405	1	0	0	2	0	0	0	2.8	0	0	0	42396000	0	0	0	683800	0	2.1247	2.41337	7.4651	2.19229	0	0	0	0	0	0	2	0
PBANKA_0308000	ras-related protein Rab-5A	Rab5A			25.757	226	0	5.194	1	0	0	2	0	0	0	11.9	0	0	0	11277000	0	0	0	867450	0	2.48868	2.24377	7.8083	2.22428	0	0	0	0	0	0	2	0
PBANKA_1039000	radial spoke protein 3	RSP3			50.489	433	0	6.151	1	0	0	2	0	0	0	5.8	0	0	0	11725000	0	0	0	586250	0	2.41857	2.10201	7.24304	2.21172	0	0	0	0	0	0	2	0
PBANKA_1222300	coatomer subunit epsilon	SEC28			33.674	283	0	9.6648	1	0	0	2	0	0	0	7.8	0	0	0	8300000	0	0	0	436840	0	2.16795	2.29981	6.81863	2.43025	0	0	0	0	0	0	2	0
PBANKA_1324100	ubiquitin carboxyl-terminal hydrolase isozyme L3	UCHL3			25.86	228	0	6.2526	1	0	0	2	0	0	0	11.8	0	0	0	8098700	0	0	0	736250	0	2.39927	2.39645	7.57172	2.2429	0	0	0	0	0	0	2	0
PBANKA_0401400	RNA-binding protein	401400			53.886	474	0.0098214	2.3956	1	0	0	2	0	0	0	8.9	0	0	0	8451300	0	0	0	338050	0	2.35609	2.14289	6.44876	2.19085	0	0	0	0	0	0	2	0
PBANKA_0919600	CCR4-NOT transcription complex subunit 2	NOT2			77.085	665	0	4.5123	1	0	0	2	0	0	0	3.8	0	0	0	9921700	0	0	0	320050	0	2.47296	2.0194	6.36982	2.19846	0	0	0	0	0	0	2	0
PBANKA_1303300	cytochrome b-c1 complex subunit Rieske	1303300			41.083	357	0	3.8624	1	0	0	2	0	0	0	15.1	0	0	0	13278000	0	0	0	291170	0	2.35331	2.0854	6.23339	2.22708	0	0	0	0	0	0	2	0
PBANKA_1340000	dihydrofolate synthase/folylpolyglutamate synthase	1340000			53.984	472	0	4.2464	1	0	0	2	0	0	0	5.3	0	0	0	6479500	0	0	0	239980	0	2.09828	2.23851	5.95444	2.23567	0	0	0	0	0	0	2	0
PBANKA_0933000	cyclin-dependent-like kinase CLK3	CLK3			82.154	706	0.0083026	2.7065	1	0	0	2	0	0	0	4.2	0	0	0	5362900	0	0	0	163280	0	2.14428	2.03848	5.39887	2.49128	0	0	0	0	0	0	2	0
PBANKA_1444600	dynein regulatory complex subunit 7	1444600			82.916	684	0	7.9697	1	0	0	2	3	0	0	3.5	5.6	0	0	3273600	6310200	0	0	71166	103120	2.49946	2.33342	4.20078	4.87592	0	0	0	0	0	0	2	3
PBANKA_0912700	3-oxo-5-alpha-steroid 4-dehydrogenase	912700			35.158	296	0.00096993	3.3273	1	0	0	2	0	0	0	5.7	0	0	0	6291500	0	0	0	393220	0	2.44103	2.2957	6.66686	2.16548	0	0	0	0	0	0	2	0
PBANKA_0621400	RNA-binding protein	621400			133.59	1132	0	6.4062	1	0	0	2	2	0	0	2.4	2.4	0	0	8905600	3003900	0	0	101970	57768	2.26994	2.43871	4.71967	4.03994	0	0	0	0	0	0	2	2
PBANKA_1323000	conserved protein, unknown function	1323000			39.699	339	0	4.4832	1	0	0	2	0	0	0	5.9	0	0	0	5789400	0	0	0	275690	0	2.48215	2.04518	6.15457	2.08517	0	0	0	0	0	0	2	0
PBANKA_1132400	conserved Plasmodium protein, unknown function	1132400			110.5	938	0	10.898	1	0	0	2	2	0	0	2.8	2.8	0	0	4958900	2072100	0	0	87310	40629	2.11691	2.3149	4.49574	3.53218	0	0	0	0	0	0	2	2
PBANKA_0919800	bifunctional farnesyl/geranylgeranyl diphosphate synthase	919800			43.886	376	0	3.6658	1	0	0	2	0	0	0	6.9	0	0	0	5077300	0	0	0	230790	0	2.28569	2.16836	5.8981	2.13879	0	0	0	0	0	0	2	0
PBANKA_0929100	acyl-CoA-binding protein	929100			36.249	316	0	17.016	1	0	0	2	0	0	0	12	0	0	0	12397000	0	0	0	201010	0	2.02662	2.43279	5.69879	2.30714	0	0	0	0	0	0	2	0
PBANKA_1336300	GTPase-activating protein	1336300			72.069	607	0	24.752	1	0	0	2	0	0	0	5.8	0	0	0	8999800	0	0	0	170870	0	2.11689	2.36736	5.46442	2.45763	0	0	0	0	0	0	2	0
PBANKA_0811600	selenide water dikinase	811600			116.88	1010	0	7.5113	1	0	0	2	2	0	0	2.1	2.6	0	0	3174000	3577500	0	0	48831	55038	2.20448	2.13226	3.65739	3.9701	0	0	0	0	0	0	2	2
PBANKA_0403800	transporter	403800			86.379	735	0	5.9524	1	0	0	2	0	0	0	1.9	0	0	0	8223800	0	0	0	342660	0	2.49137	2.4278	6.4683	2.17058	0	0	0	0	0	0	2	0
PBANKA_0204800	secreted ookinete protein	PSOP24			107.4	920	0	7.9664	1	0	0	2	0	0	0	3.2	0	0	0	11053000	0	0	0	230270	0	2.48649	2.03615	5.89485	2.03382	0	0	0	0	0	0	2	0
PBANKA_0310400	tetratricopeptide repeat protein	310400			54.807	458	0.00099108	3.5399	1	0	0	2	0	0	0	6.1	0	0	0	6931800	0	0	0	256730	0	2.46788	2.32608	6.05178	2.225	0	0	0	0	0	0	2	0
PBANKA_1105300	conserved Plasmodium protein, unknown function	1105300			55.056	455	0	5.1812	1	0	0	2	0	0	0	4.6	0	0	0	3758300	0	0	0	144550	0	2.01046	2.37735	5.22309	2.30123	0	0	0	0	0	0	2	0
PBANKA_1123800	GAS8-like protein	GAS8L			53.762	443	0.00098912	3.5221	1	0	0	2	0	0	0	5.6	0	0	0	10636000	0	0	0	197530	0	2.14592	2.4103	5.6736	2.08039	0	0	0	0	0	0	2	0
PBANKA_0715700	lysine decarboxylase-like protein	715700			40.061	347	0	6.7417	1	0	0	2	0	0	0	8.9	0	0	0	2965600	0	0	0	148280	0	2.10729	2.23215	5.25985	2.08941	0	0	0	0	0	0	2	0
PBANKA_0818400	conserved Plasmodium protein, unknown function	818400			173.72	1474	0.0019268	3.2551	1	0	0	2	0	0	0	1	0	0	0	11489000	0	0	0	149210	0	2.09589	2.2303	5.26887	2.03183	0	0	0	0	0	0	2	0
PBANKA_1213200	EF hand domain-containing protein	1213200			97.766	810	0	3.7183	1	0	0	2	0	0	0	3.6	0	0	0	4965800	0	0	0	118230	0	2.12407	2.07962	4.93312	2.1499	0	0	0	0	0	0	2	0
PBANKA_1432500	DNA-binding chaperone	1432500			101.17	862	0.0098921	2.4264	1	0	0	2	0	0	0	2.1	0	0	0	7234800	0	0	0	139130	0	2.39644	2.16433	5.16796	2.37731	0	0	0	0	0	0	2	0
PBANKA_0807700	kinesin-5	EG5			169.96	1440	0	4.2586	1	0	0	2	0	0	0	1.5	0	0	0	7821500	0	0	0	95384	0	2.21024	2.09459	4.62334	2.32346	0	0	0	0	0	0	2	0
PBANKA_1428900	bromodomain protein 2	BDP2			113.45	990	0	3.8204	1	0	0	2	0	0	0	2.5	0	0	0	9010400	0	0	0	183890	0	2.39678	2.29982	5.57037	2.00036	0	0	0	0	0	0	2	0
PBANKA_1330300	conserved Plasmodium protein, unknown function	1330300			123.91	1049	0	8.6642	1	0	0	2	0	0	0	2.8	0	0	0	6418800	0	0	0	103530	0	2.39342	2.00979	4.74157	2.28431	0	0	0	0	0	0	2	0
PBANKA_1220200	lysophospholipase	1220200			78.113	699	0	24.348	1	0	0	2	0	0	0	4.3	0	0	0	3271800	0	0	0	99145	0	2.2012	2.27561	4.67914	2.39899	0	0	0	0	0	0	2	0
PBANKA_0910800	conserved Plasmodium protein, unknown function	910800			88.283	742	0	4.8078	1	0	0	2	0	0	0	3.6	0	0	0	4218700	0	0	0	98110	0	2.34849	2.15451	4.664	2.2545	0	0	0	0	0	0	2	0
PBANKA_1452300	conserved protein, unknown function	1452300			23.993	210	0	4.878	1	0	0	2	0	0	0	8.6	0	0	0	1230000	0	0	0	111820	0	2.21281	2.46555	4.8527	2.26749	0	0	0	0	0	0	2	0
PBANKA_0301000	repetitive organellar protein	ROPE			194.16	1623	0	5.8386	1	2	0	2	0	1.2	0	1.3	0	23058000	0	5814300	0	262020	0	66072	0	2.08546	2.13314	4.09363	2.28102	0	0	0	0	2	0	2	0
PBANKA_0210400	DNA mismatch repair protein PMS1	PMS1			127.08	1076	0	4.3234	1	0	0	2	0	0	0	3	0	0	0	8291200	0	0	0	60231	0	2.13186	2.04326	3.9601	2.31607	0	0	0	0	0	0	2	0
PBANKA_0722000	phosphatidylinositol 4-kinase	722000			557.85	4625	0.0074836	2.8762	1	0	0	2	0	0	0	0.4	0	0	0	24898000	0	0	0	103740	0	2.27942	2.35132	4.7445	2.1611	0	0	0	0	0	0	2	0
PBANKA_1025500	CCR4-NOT transcription complex subunit NOT1	1025500			481.85	4169	0.00098717	3.4973	1	0	0	2	0	0	0	0.4	0	0	0	10705000	0	0	0	52219	0	2.44287	2.02797	3.75417	2.45938	0	0	0	0	0	0	2	0
PBANKA_1425400	proteasome activator complex subunit 4	1425400			288.3	2434	0	5.1747	1	0	0	2	0	0	0	1.1	0	0	0	7658600	0	0	0	55927	0	2.3293	2.10288	3.85314	2.28774	0	0	0	0	0	0	2	0
PBANKA_1418300	golgi protein 1	PRP2			148.54	1272	0	5.4772	1	0	0	2	2	0	0	1.6	2.1	0	0	3789600	8416300	0	0	16224	24730	2.00548	2.32236	2.06772	2.81593	0	0	0	0	0	0	2	2
PBANKA_1425000	RNA-binding protein	PPIL4			102.29	843	0.0097952	2.3408	1	0	0	2	0	0	0	2.7	0	0	0	698520	0	0	0	19958	0	2.01835	2.05009	2.36656	2.16863	0	0	0	0	0	0	2	0
PBANKA_0803200	inositol-phosphate phosphatase	803200			295.68	2511	0	4.9998	1	0	0	2	0	0	0	1	0	0	0	0	0	0	0	0	0	2.01801	2.26419	2.29535	2.40815	0	0	0	0	0	0	2	0
PBANKA_1454200	conserved Plasmodium protein, unknown function	1454200			682.63	5731	0.00097182	3.3501	1	0	0	2	0	0	0	0.3	0	0	0	7459500	0	0	0	16476	0	2.01878	2.33655	2.08996	2.13823	0	0	0	0	0	0	2	0
PBANKA_1344200	conserved Plasmodium protein, unknown function	1344200			33.912	288	0	8.9074	1	0	0	2	0	0	0	5.9	0	0	0	585760	0	0	0	18040	0	2.48238	2.0665	2.22079	2.04096	0	0	0	0	0	0	2	0
PBANKA_1360500	ethanolamine-phosphate cytidylyltransferase	ECT			64.061	559	0	5.0277	1	0	0	2	0	0	0	5.2	0	0	0	7397000	0	0	0	17707	0	2.45322	2.49573	2.19392	2.00378	0	0	0	0	0	0	2	0
PBANKA_0404000	protein dopey homolog	404000			393.73	3311	0.0057143	3.0957	1	0	0	2	0	0	0	0.7	0	0	0	1837200	0	0	0	10871	0	2.31073	2.37745	1.49008	2.26659	0	0	0	0	0	0	2	0
PBANKA_0509700	dynein	509700			566.52	4696	0	6.6317	1	0	0	2	2	0	0	0.5	0.4	0	0	3936900	2246100	0	0	16069	9167.9	2.1175	2.45835	2.05388	1.38433	0	0	0	0	0	0	2	2
PBANKA_1403400	DNA-directed RNA polymerase II subunit RPB11	RPB11	expression		14.206	126	0	5.0378	1	0	0	2	0	0	0	31.7	0	0	0	28253000	0	0	0	3139200	0	2.04015	2.40565	9.66385	2.14439	0	0	0	0	0	0	1	0
PBANKA_0809000	translation initiation factor SUI1	809000			94.773	817	0	8.906	1	0	0	2	2	0	0	3.5	3.5	0	0	11738000	7085500	0	0	244550	147610	2.26598	2.03561	5.98165	5.39339	0	0	2631500	1671100	0	0	1	2
PBANKA_0406300	DNA polymerase delta small subunit	POLD-B			54.664	477	0.0066288	3.0058	1	0	0	2	0	0	0	4.6	0	0	0	14922000	0	0	0	678290	0	2.22416	2.05116	7.45343	2.30931	0	0	0	0	0	0	1	0
PBANKA_1301600	vacuole membrane protein 1	VMP1			46.468	392	0.00098425	3.4653	1	0	0	2	0	0	0	6.4	0	0	0	15618000	0	0	0	976130	0	2.07246	2.41038	7.9786	2.03363	0	0	0	0	0	0	1	0
PBANKA_1324800	conserved Plasmodium protein, unknown function	C18ORF63-like			71.734	609	0	7.9072	1	0	0	2	0	0	0	4.8	0	0	0	15941000	0	0	0	419510	0	2.12153	2.05417	6.76023	2.35213	0	0	0	0	0	0	1	0
PBANKA_1210700	cytochrome b-c1 complex subunit 7	QCR7			22.886	192	0	6.403	1	0	0	2	0	0	0	18.8	0	0	0	19400000	0	0	0	267520	0	2.27725	2.0256	6.11117	2.4162	0	0	0	0	0	0	1	0
PBANKA_1116500	mitochondrial import receptor subunit TOM40	TOM40			45.717	394	0	8.6379	1	2	0	2	0	9.6	0	7.9	0	5168300	0	6248600	0	65513	0	271680	0	2.27418	2.03658	6.13343	2.27045	0	0	0	0	4	0	1	0
PBANKA_1458700	conserved Plasmodium protein, unknown function	1458700				501	0	4.143	1	0	0	2	0	0	0	4.6	0	0	0	7736900	0	0	0	276320	0	2.4645	2.31046	6.15786	2.49319	0	0	0	0	0	0	1	0
PBANKA_1424900	ubiquitin-conjugating enzyme E2	1424900			19.064	165	0	11.252	1	0	0	2	0	0	0	25.5	0	0	0	6503000	0	0	0	232560	0	2.16802	2.23063	5.90913	2.00002	0	0	0	0	0	0	1	0
PBANKA_1356700	kelch protein K13	Kelch13			85.048	738	0.00097752	3.3939	1	0	0	2	0	0	0	2.6	0	0	0	6881600	0	0	0	185990	0	2.33096	2.23214	5.58675	2.42998	0	0	0	0	0	0	1	0
PBANKA_1203700	regulator of nonsense transcripts 1	UPF1			147.72	1275	0	4.2914	1	0	0	2	0	0	0	2.7	0	0	0	8861500	0	0	0	138460	0	2.40156	2.34264	5.16099	2.37388	0	0	0	0	0	0	1	0
PBANKA_1038900	condensin complex subunit 1	CAPD2			209.45	1794	0	9.029	1	0	0	2	3	0	0	1.3	2.3	0	0	5079500	6142900	0	0	13851	71429	2.00262	2.22681	1.83959	4.34618	0	0	0	0	0	0	1	3
PBANKA_1420100	conserved Plasmodium protein, unknown function	1420100			118.72	993	0.0074977	2.8874	1	0	0	2	0	0	0	2.1	0	0	0	5307300	0	0	0	102060	0	2.46983	2.39315	4.72094	2.35387	0	0	0	0	0	0	1	0
PBANKA_1145500	nuclear cap-binding protein subunit 1	NCBP1			125.55	1059	0	6.1013	1	0	0	2	2	0	0	1.8	2	0	0	959890	3222700	0	0	16840	56539	2.31662	2.14595	2.12149	4.00892	0	0	0	0	0	0	1	2
PBANKA_1331300	WD repeat-containing protein	1331300			223	1862	0	6.2854	1	0	0	2	0	0	0	1.2	0	0	0	6520900	0	0	0	43759	0	2.47705	2.18952	3.49918	2.23771	0	0	0	0	0	0	1	0
PBANKA_1450400	peptidase	1450400			224.21	1872	0	4.2871	1	0	0	2	0	0	0	1.4	0	0	0	5288900	0	0	0	31694	0	2.36107	2.12405	3.03381	2.27847	0	0	0	0	0	0	1	0
PBANKA_1308000	conserved Plasmodium protein, unknown function	1308000			792.26	6692	0	3.7202	1	0	0	2	0	0	0	0.4	0	0	0	5588000	0	0	0	15268	0	2.22215	2.33134	1.98011	2.44192	0	0	0	0	0	0	1	0
PBANKA_0708100	dynein light chain 1	DLC1	KT_spindle_MTOC		22.887	198	0	8.6629	1	0	0	0	2	0	0	0	10.1	0	0	0	18144000	0	0	0	1209600	2.38831	2.44814	2.11213	8.42806	0	0	0	0	0	0	0	2
PBANKA_0414300	kinetochore protein NUF2	NUF2	KT_spindle_MTOC		53.635	457	0	7.1102	1	0	0	0	2	0	0	0	5	0	0	0	4918800	0	0	0	169610	2.25364	2.31382	2.46759	5.59382	0	0	0	0	0	0	0	2
PBANKA_0712900	high mobility group protein B2	HMGB2			11.478	98	0	7.5769	1	0	0	0	3	0	0	0	27.6	0	0	0	42372000	0	0	0	7861700	2.14824	2.26523	2.24347	11.1284	0	0	0	0	0	0	0	3
PBANKA_0110000	60S ribosomal protein L39	RPL39			6.4076	51	0	3.731	1	0	0	0	2	0	0	0	21.6	0	0	0	4524600	0	0	0	4524600	2.29275	2.23328	2.30141	10.3313	0	0	0	0	0	0	0	2
PBANKA_0933900	glyoxalase I	GLO1			41.824	353	0.00096432	3.273	1	0	0	0	2	0	0	0	5.9	0	0	0	20275000	0	0	0	1689600	2.07836	2.26069	2.49073	8.91021	0	0	0	0	0	0	0	2
PBANKA_1325700	thioredoxin-like protein	TLP1			14.382	121	0	6.4983	1	0	0	0	2	0	0	0	20.7	0	0	0	15991000	0	0	0	2284500	2.05879	2.31824	2.06903	9.3454	0	0	0	0	0	0	0	2
PBANKA_1009700	ribonuclease H2 subunit B	1009700			41.817	348	0	15.689	1	0	0	0	6	0	0	0	21.8	0	0	0	45361000	0	0	0	1560600	2.30219	2.01088	2.24654	8.79563	0	0	0	0	0	0	0	7
PBANKA_1447000	cytochrome b5	1447000			17.541	151	0	8.971	1	2	0	0	2	19.2	0	0	19.2	6574400	0	0	7081700	939210	0	0	1011700	2.04214	2.08034	2.32025	8.17031	0	0	0	0	3	0	0	2
PBANKA_1103100	actin-depolymerizing factor 1	ADF1			13.964	122	0	12.355	1	0	0	0	2	0	0	0	31.1	0	0	0	26877000	0	0	0	2710200	2.46666	2.31055	2.41527	9.59193	0	0	0	0	0	0	0	2
PBANKA_0300600	Plasmodium exported protein, unknown function	PHIST			72.473	650	0	6.5673	1	0	0	0	2	0	0	0	7.7	0	0	0	35878000	0	0	0	1379900	2.33402	2.00483	2.00501	8.61809	0	0	0	0	0	0	0	3
PBANKA_0921300	deoxyuridine 5-triphosphate nucleotidohydrolase	921300			19.727	175	0	11.434	1	0	0	0	2	0	0	0	17.7	0	0	0	17048000	0	0	0	2130900	2.46653	2.18385	2.00747	9.24499	0	0	0	0	0	0	0	2
PBANKA_0829700	guanylate kinase	GK			23.983	201	0	5.578	1	0	0	0	3	0	0	0	15.9	0	0	0	25782000	0	0	0	2148500	2.44154	2.31782	2.19158	9.25686	0	0	0	0	0	0	0	3
PBANKA_0315200	small nuclear ribonucleoprotein Sm D2	315200			11.799	101	0	4.5762	1	0	0	0	2	0	0	0	16.8	0	0	0	7793900	0	0	0	1113400	2.12427	2.26737	2.18358	8.3085	0	0	0	0	0	0	0	2
PBANKA_1422700	superoxide dismutase [Fe]	FeSOD			22.568	198	0	5.5822	1	0	0	0	2	0	0	0	13.1	0	0	0	6416600	0	0	0	641660	2.18899	2.05979	2.43669	7.51341	0	0	0	0	0	0	0	3
PBANKA_1023400	glutathione reductase	GR			56.513	497	0	16.367	1	2	0	0	5	5.2	0	0	16.3	2901800	0	0	32737000	131900	0	0	1237300	2.33708	2.24684	2.06815	8.46072	0	0	0	0	2	0	0	5
PBANKA_1434900	raf kinase inhibitor	RKIP			21.663	190	0	7.7479	1	0	0	0	2	0	0	0	16.3	0	0	0	6767300	0	0	0	676730	2.14263	2.24353	2.46466	7.59018	0	0	0	0	0	0	0	2
PBANKA_1245900	Plasmodium exported protein, unknown function	PHIST			47.345	412	0	3.8131	1	0	0	0	2	0	0	0	4.6	0	0	0	4478100	0	0	0	497560	2.0545	2.09481	2.28543	7.14647	0	0	0	0	0	0	0	2
PBANKA_0610500	glutathione peroxidase-like thioredoxin peroxidase	TPx(Gl)			23.557	200	0.00097561	3.3866	1	0	0	0	2	0	0	0	11	0	0	0	17471000	0	0	0	1588300	2.49016	2.32447	2.04168	8.82101	0	0	0	0	0	0	0	2
PBANKA_1321700	berghepain-1	BP1			60.311	519	0	8.4913	1	0	0	0	4	0	0	0	9.6	0	0	0	18908000	0	0	0	787820	2.18096	2.28288	2.20466	7.80946	0	0	0	0	0	0	0	4
PBANKA_1231200	phosducin-like protein 1	PhLP1			36.66	311	0	6.4627	1	2	0	0	2	10	0	0	8.4	0	0	0	13654000	0	0	0	718650	2.16085	2.30812	2.25104	7.67689	0	0	0	0	2	0	0	2
PBANKA_0710900	U6 snRNA-associated Sm-like protein LSm3	LSM3			10.507	91	0	7.8516	1	0	0	0	2	0	0	0	31.9	0	0	0	13348000	0	0	0	636580	2.29711	2.11669	2.25748	7.50194	0	0	0	0	0	0	0	2
PBANKA_0804100	conserved Plasmodium protein, unknown function	804100			177.94	1572	0	8.557	1	0	0	0	4	0	0	0	3.4	0	0	0	38574000	0	0	0	676740	2.16954	2.37234	2.34392	7.5902	0	0	0	0	0	0	0	3
PBANKA_1037900	conserved Plasmodium protein, unknown function	CAF1A			18.11	155	0	15.192	1	0	0	0	2	0	0	0	20.6	0	0	0	19325000	0	0	0	1083400	2.42018	2.37933	2.00264	8.26909	0	0	0	0	0	0	0	3
PBANKA_1347600	eukaryotic translation initiation factor 6	1347600			27.214	247	0	6.0516	1	0	0	0	2	0	0	0	11.3	0	0	0	7033500	0	0	0	1004800	2.48596	2.38327	2.17556	8.16043	0	0	0	0	0	0	0	2
PBANKA_0924400	13 kDa ribonucleoprotein-associated protein	SNU13			15.399	141	0	11.625	1	0	0	0	3	0	0	0	27	0	0	0	6295200	0	0	0	593030	2.4046	2.18206	2.29706	7.3997	0	0	0	0	0	0	0	4
PBANKA_0311800	acyl-CoA synthetase	ACS9			86.205	753	0	11.465	1	0	0	0	4	0	0	0	7.3	0	0	0	24779000	0	0	0	385690	2.22865	2.10243	2.27493	6.77904	0	0	0	0	0	0	0	6
PBANKA_0208600	conserved protein, unknown function	208600			32.328	273	0	6.869	1	0	0	0	2	0	0	0	11	0	0	0	11841000	0	0	0	463730	2.23814	2.27981	2.38688	7.04488	0	0	0	0	0	0	0	2
PBANKA_1421100	transcription elongation factor s-II	1421100			42.989	366	0	10.323	1	0	0	0	2	0	0	0	9.8	0	0	0	27878000	0	0	0	502090	2.32816	2.2842	2.43983	7.15954	0	0	0	0	0	0	0	2
PBANKA_1205400	rho GTPase-activating protein	1205400			60.249	527	0.00098328	3.4653	1	0	0	0	3	0	0	0	6.1	0	0	0	12095000	0	0	0	292220	2.03273	2.28675	2.39806	6.37865	0	0	0	0	0	0	0	3
PBANKA_0417400	GTPase-activating protein	417400			40.513	344	0	5.2857	1	0	0	0	3	0	0	0	8.1	0	0	0	8163100	0	0	0	408160	2.32012	2.30038	2.47668	6.86073	0	0	0	0	0	0	0	3
PBANKA_1217000	peptidase	1217000			102.05	871	0	11.665	1	0	0	0	4	0	0	0	6.2	0	0	0	21671000	0	0	0	481580	2.09592	2.49592	2.06731	7.09937	0	0	0	0	0	0	0	4
PBANKA_1332100	zinc finger protein	1332100			92.915	779	0	10.741	1	0	0	0	3	0	0	0	6.2	0	0	0	14213000	0	0	0	227640	2.002	2.2666	2.30387	6.01835	0	0	0	0	0	0	0	3
PBANKA_0706700	dicarboxylate/tricarboxylate carrier	DTC			35.631	319	0	4.6745	1	0	0	0	2	0	0	0	7.2	0	0	0	9681400	0	0	0	461020	2.32613	2.35323	2.06359	7.03643	0	0	0	0	0	0	0	2
PBANKA_1355200	aconitate hydratase	IRP			102.86	914	0	4.2333	1	0	0	0	2	0	0	0	3	0	0	0	9661600	0	0	0	219580	2.16964	2.09302	2.30007	5.96634	0	0	0	0	0	0	0	2
PBANKA_1026200	NADP-specific glutamate dehydrogenase	GDH1			52.979	470	0	7.4498	2	2	0	0	3	4.5	0	0	6.2	7154700	0	0	7358000	238490	0	0	245270	2.27418	2.03159	2.08796	6.12597	0	0	0	0	1	0	0	3
PBANKA_0831000	merozoite surface protein 1	MSP1			198.67	1791	0	9.4407	1	0	0	0	5	0	0	0	3.5	0	0	0	21787000	0	0	0	239640	2.19081	2.24917	2.36043	6.09247	0	0	0	0	0	0	0	5
PBANKA_0919100	parasitophorous vacuolar protein 1	PV1			44.696	388	0.0028708	3.166	1	0	0	0	2	0	0	0	5.9	0	0	0	3189500	0	0	0	187620	2.26985	2.03456	2.42566	5.73941	0	0	0	0	0	0	0	1
PBANKA_0924300	endoplasmic reticulum oxidoreductin	ERO1			54.48	465	0	10.646	1	0	0	0	3	0	0	0	11.8	0	0	0	4660400	0	0	0	202630	2.16717	2.01707	2.03392	5.85045	0	0	0	0	0	0	0	3
PBANKA_1033200	DNA damage-inducible protein 1	DDI1			44.258	385	0.0075047	2.9052	1	0	0	0	2	0	0	0	4.4	0	0	0	2886400	0	0	0	222030	2.4646	2.03279	2.40362	5.98235	0	0	0	0	0	0	0	2
PBANKA_0720200	protein SOC1	SOC1			125.11	1057	0	7.6947	1	0	0	0	4	0	0	0	4.5	0	0	0	17516000	0	0	0	281060	2.47929	2.20592	2.37031	6.32248	0	0	0	0	0	0	0	4
PBANKA_0927800	tRNA nucleotidyltransferase	927800			90.198	748	0	4.0151	1	0	0	0	2	0	0	0	3.3	0	0	0	9700200	0	0	0	204820	2.16144	2.22728	2.22659	5.86595	0	0	0	0	0	0	0	2
PBANKA_0827500	glutamine-dependent NAD(+) synthetase	NADSYN			101.53	876	0	13.361	1	0	0	0	3	0	0	0	5.9	0	0	0	9795900	0	0	0	222640	2.22492	2.19301	2.11474	5.98631	0	0	0	0	0	0	0	3
PBANKA_1111400	inositol-3-phosphate synthase	INO1			69.671	607	0	4.1385	1	0	0	0	2	0	0	0	4.1	0	0	0	10117000	0	0	0	221940	2.40897	2.18449	2.40118	5.98177	0	0	0	0	0	0	0	2
PBANKA_0202300	UMP-CMP kinase	202300			42.985	361	0	4.8324	1	0	0	0	2	0	0	0	7.2	0	0	0	4863500	0	0	0	243170	2.18716	2.36411	2.18497	6.11356	0	0	0	0	0	0	0	2
PBANKA_0710100	2-oxoglutarate dehydrogenase E1 component	KDH			120.55	1038	0	6.6134	1	0	0	0	3	0	0	0	4.6	0	0	0	11631000	0	0	0	178070	2.17046	2.14269	2.18085	5.66404	0	0	0	0	0	0	0	2
PBANKA_0820300	protein disulfide-isomerase PDI-Trans	PDI-Trans			60.025	509	0	8.5771	1	0	0	0	3	0	0	0	7.7	0	0	0	27107000	0	0	0	320970	2.36367	2.41637	2.10549	6.51404	0	0	0	0	0	0	0	3
PBANKA_0931300	dipeptidyl aminopeptidase 1	DPAP1			78.695	681	0	5.7105	1	0	0	0	2	0	0	0	4.6	0	0	0	5919900	0	0	0	179390	2.12849	2.26553	2.06061	5.6747	0	0	0	0	0	0	0	2
PBANKA_0911700	subtilisin-like protease 2	SUB2			141.32	1230	0	14.316	1	0	0	0	2	0	0	0	2.2	0	0	0	9639000	0	0	0	155470	2.24706	2.07695	2.10292	5.46823	0	0	0	0	0	0	0	2
PBANKA_0304300	adenylosuccinate lyase	ADSL			52.742	457	0	5.5869	1	0	0	0	2	0	0	0	5.7	0	0	0	2960700	0	0	0	123360	2.01208	2.24132	2.30246	5.13447	0	0	0	0	0	0	0	2
PBANKA_1229300	conserved Plasmodium protein, unknown function	ARPC4			68.832	567	0	4.9887	1	0	0	0	2	0	0	0	4.1	0	0	0	3854700	0	0	0	132920	2.18584	2.16772	2.22293	5.24216	0	0	0	0	0	0	0	2
PBANKA_0623100	tryptophan-rich protein IPIS3	623100			93.143	793	0	5.5579	1	0	0	0	2	0	0	0	2.9	0	0	0	8220800	0	0	0	222180	2.35544	2.46184	2.20558	5.98333	0	0	0	0	0	0	0	2
PBANKA_1458000	translation machinery-associated protein 46	1458000				333	0.0091827	2.6478	1	0	0	0	2	0	0	0	9.3	0	0	0	32028000	0	0	0	154030	2.03437	2.44627	2.04055	5.45481	0	0	0	0	0	0	0	2
PBANKA_1025200	H/ACA ribonucleoprotein complex subunit 4	CBF5			51.451	456	0	18.672	1	0	0	0	3	0	0	0	12.9	0	0	0	15663000	0	0	0	108160	2.32149	2.04473	2.19428	4.94476	0	0	0	0	0	0	0	4
PBANKA_0605400	conserved Plasmodium protein, unknown function	605400			80.762	677	0	5.8692	1	0	0	0	2	0	0	0	4.3	0	0	0	7152400	0	0	0	164800	2.46674	2.33911	2.21222	5.55231	0	0	0	0	0	0	0	2
PBANKA_0808900	ATP-dependent protease ATPase subunit ClpY	ClpY			89.552	775	0	4.4179	1	0	0	0	3	0	0	0	8.3	0	0	0	9437800	0	0	0	123910	2.43837	2.38949	2.41922	5.14089	0	0	0	0	0	0	0	3
PBANKA_0831800	elongation factor Tu	831800			93.476	796	0	6.1933	1	0	0	0	2	0	0	0	3.4	0	0	0	3263500	0	0	0	76404	2.23473	2.09964	2.11882	4.44332	0	0	0	0	0	0	0	3
PBANKA_0306100	6-cysteine protein P230	P230			320.02	2756	0	4.5411	1	0	0	0	2	0	0	0	1.1	0	0	0	5172200	0	0	0	37479	2.31757	2.40568	2.22049	3.41575	0	0	0	0	0	0	0	2
PBANKA_0304900	serine repeat antigen 3	SERA3			123.2	1096	0	12.65	1	0	0	0	2	0	0	0	2.2	0	0	0	1554600	0	0	0	25910	2.40361	2.40228	2.09371	2.88318	0	0	0	0	0	0	0	2
PBANKA_0709400	conserved Plasmodium protein, unknown function	709400			13.258	116	0	8.0806	1	2	0	0	0	22.4	0	0	0	2187200	0	0	0	270620	0	0	0	2.45484	2.17657	2.19453	2.4865	0	0	0	0	2	0	0	0
PBANKA_0407100	splicing factor 3B subunit 1	SF3B1			145.52	1269	0	7.994	1	2	0	0	0	2.9	0	0	0	2164500	0	0	0	37974	0	0	0	2.33145	2.06007	2.30034	2.048	0	0	0	0	2	0	0	0
PBANKA_0926700	exported protein 1	EXP1			17.944	166	0	11.575	1	3	0	0	0	42.8	0	0	0	42519000	0	0	0	997290	0	0	0	2.24106	2.28973	2.35488	2.02232	0	0	0	0	4	0	0	0
PBANKA_0704500	HECT-like E3 ubiquitin ligase	HEUL			872.45	7480	0	10.191	1	0	0	0	2	0	0	0	0.4	0	0	0	3822500	0	0	0	11309	2.40274	2.22861	2.4152	1.68714	0	0	0	0	0	0	0	2
PBANKA_1101600	chromatin assembly factor 1 subunit A	CAF1A			107.22	917	0	43.877	1	0	2	8	8	0	2.2	10.8	14.5	0	2204500	33880000	43786000	0	41919	812070	774870	4.8777	4.8777	7.71313	7.78555	0	0	5708900	5817400	0	1	8	9
PBANKA_1340300	phosphoribosylpyrophosphate synthetase	1340300			48.215	430	0	36.687	1	0	2	4	5	0	7.9	15.8	18.6	0	6297700	49072000	40263000	0	151510	1756900	1515800	6.73144	6.73144	8.82648	8.75361	0	4809900	5039800	5852500	0	1	5	6
PBANKA_0836800	erythrocyte membrane associated protein 1	EMAP1			38.263	330	0	8.6739	1	0	2	2	2	0	7	6.7	7.9	0	8246000	12754000	20589000	0	549740	686630	724250	8.59078	8.59078	7.47106	7.68809	0	0	0	0	0	1	3	2
PBANKA_0402300	lipoamide acyltransferase component of branched-chain alpha-keto acid dehydrogenase complex	BCKDH-E2			50.111	443	0	24.833	1	2	2	0	2	7.2	6.3	0	7	6222100	12189000	0	18560000	282820	554040	0	843620	8.60202	8.60202	2.48286	7.90819	0	0	0	0	2	1	0	2
PBANKA_0607400	protein phosphatase PPM11	PPM11			162.05	1405	0	198.19	1	2	2	26	19	2.2	2.6	24.8	17.9	2668100	1564700	486690000	242680000	44468	26079	6437300	3515000	4.19299	4.19299	10.6999	9.96705	1068200	0	42672000	6646400	2	2	27	22
PBANKA_1331400	MORC family protein	MORC			301.55	2623	0	60.407	1	0	2	19	11	0	1.2	11.2	5.8	0	0	89304000	53612000	0	0	508230	330790	2.05097	2.46009	7.037	6.55751	0	0	4496500	4618600	0	2	22	10
PBANKA_1302600	DNA primase small subunit	PRIM1	DNA replication & repair		52.898	447	0	45.655	1	0	2	15	7	0	6.9	43.6	18.1	0	4899500	129020000	25525000	0	163320	4072300	639170	6.83973	6.83973	10.0393	7.5078	0	0	9070800	4832800	0	2	15	6
PBANKA_0801500	conserved Plasmodium protein, unknown function	CCDC63	KT_spindle_MTOC		88.717	745	0	82.807	1	0	2	14	9	0	3.1	22.8	18	0	3950800	102180000	81712000	0	94067	1978300	1671600	6.04379	6.04379	8.99771	8.89476	0	0	7524900	6181000	0	2	15	10
PBANKA_1417900	conserved protein, unknown function	1417900			124.13	1052	0	74.925	1	0	2	14	5	0	2.3	17.1	4.9	0	2433400	123940000	44287000	0	46796	2331400	851670	5.03648	5.03648	9.23465	7.92189	0	0	10353000	7636000	0	2	15	5
PBANKA_0314200	calcium-dependent protein kinase 1	CDPK1			60.809	523	0	38.527	1	3	2	13	9	6.5	5.7	28.5	18.9	2992500	8666200	141870000	69976000	85501	140380	3281900	1720100	6.62136	6.62136	9.72798	8.93602	0	1500200	9933700	5798700	3	2	15	11
PBANKA_1361500	WD repeat-containing protein 16	CFAP52	KT_spindle_MTOC		85.053	723	0	68.891	1	0	2	12	10	0	3.3	19.6	17.2	0	5802700	105210000	112340000	0	156830	1753100	1765300	6.78123	6.78123	8.82336	8.97344	0	0	7047300	6776300	0	2	13	12
PBANKA_1313800	signal recognition particle subunit SRP54	SRP54	expression		55.801	500	0	33.517	1	0	2	11	6	0	6.4	27.8	16.6	0	7371000	103590000	35553000	0	273000	3836800	1316800	7.58093	7.58093	9.95336	8.55056	0	1610100	8536800	3993300	0	2	11	6
PBANKA_0313800	ATP synthase subunit alpha, mitochondrial	ATPalpha			61.361	548	0	31.711	1	2	2	11	5	4.4	5.5	22.1	11.3	3916300	6441400	102870000	42603000	150630	247740	3808900	1638600	7.44085	7.44085	9.94283	8.86599	1466500	0	10378000	4030600	2	2	11	5
PBANKA_1320100	conserved Plasmodium protein, unknown function	UIS25			93.343	789	0	37.082	1	0	2	10	5	0	4.3	17.1	8.9	0	9103100	51152000	23610000	0	216740	1217900	562150	7.24799	7.24799	8.29785	7.32255	0	3374000	4671800	3204300	0	2	10	5
PBANKA_1008200	cGMP-dependent protein kinase	PKG			97.9	856	0	60.286	1	0	2	8	5	0	4.3	12.9	8.9	0	10158000	90919000	49343000	0	203170	1508800	811630	7.15471	7.15471	8.60685	7.85242	0	0	7583800	6134300	0	2	10	5
PBANKA_0919300	spermidine synthase	919300			36.588	321	0	28.413	1	2	2	7	7	8.7	8.7	34.9	28.3	11705000	4763600	156320000	120520000	731530	297730	5957200	5527900	7.70603	7.70603	10.5881	10.6203	4714700	0	19097000	14957000	2	2	10	8
PBANKA_0819300	eukaryotic translation initiation factor 3 subunit F	EIF3F	expression		36.056	313	0	32.983	1	0	2	9	8	0	7	50.8	30.7	0	0	119610000	85805000	0	0	4995900	3576600	2.24729	2.32693	10.3342	9.99211	0	0	15027000	9945300	0	2	9	9
PBANKA_0807000	DNA-directed RNA polymerase II subunit RPB1	RPB1	expression		261.05	2310	0	19.111	1	0	2	9	3	0	1.1	5.8	1.5	0	4728600	53034000	20785000	0	41118	409090	180740	4.84987	4.84987	6.72394	5.68551	0	1346700	5053600	0	0	2	9	3
PBANKA_0618900	rhoptry protein	618900			25.863	225	0	47.254	1	2	2	7	4	12.4	12.4	38.2	24	16284000	19773000	151380000	102390000	1017800	1235800	7343900	6399300	9.7594	9.7594	10.89	10.8314	10218000	8952600	20521000	15487000	2	2	9	4
PBANKA_0928200	conserved protein, unknown function	928200			93.717	788	0	17.953	1	0	2	7	3	0	9	22.3	13.2	0	11048000	62436000	34518000	0	251090	838250	318850	7.46023	7.46023	7.7589	6.50448	0	0	6053400	5634200	0	2	9	4
PBANKA_0104400	nucleoside diphosphate kinase	NDK			196.41	1657	0	29.632	1	0	2	8	5	0	1.4	6	3.5	0	3153200	38957000	19841000	0	35035	432860	220460	4.6189	4.6189	6.80542	5.97211	0	0	0	0	0	2	8	5
PBANKA_1209400	inner membrane complex sub-compartment protein 1	ISP1			16.418	143	0	33.552	1	3	2	8	4	14	14	57.3	49	11474000	15637000	109520000	80521000	1274800	1737400	12168000	7632000	10.2509	10.2509	11.6185	11.0856	11714000	11465000	13538000	11363000	3	2	8	5
PBANKA_0314500	40S ribosomal protein S26	RPS26	ribosome		12.534	107	0	12.947	1	0	2	5	3	0	15	43.9	29	0	12741000	238880000	68975000	0	2548300	43992000	13795000	10.8035	10.8035	13.4726	11.9396	0	28589000	63032000	13361000	0	2	7	3
PBANKA_1318900	methyltransferase AAMT	AAMT			23.77	205	0	19.769	1	2	2	6	5	10.7	11.2	36.6	30.2	0	4910800	44071000	63715000	0	446440	4006500	4404800	8.29049	8.29049	10.0158	10.2926	0	0	5049000	5901200	2	2	7	8
PBANKA_1341500	RNA-binding protein	1341500			59.439	510	0	18.444	1	2	2	6	0	5.7	5.7	19.8	0	4541000	5827600	37965000	0	197430	253370	876450	0	7.47327	7.47327	7.8232	2.08971	2869800	2728900	3923000	0	2	2	7	0
PBANKA_0926600	protein GCN20	GCN20			90.13	773	0	20.316	1	0	3	7	0	0	6.7	11.4	0	0	8833100	34382000	0	0	135700	862010	0	6.57245	6.57245	7.79923	2.14968	0	0	0	0	0	2	7	0
PBANKA_0933700	mitogen-activated protein kinase 2	MAPK2			61.121	523	0	60.655	1	0	2	7	7	0	5.5	19.3	19.9	0	9589200	69350000	80031000	0	368810	2210500	2155300	8.0149	8.0149	9.15782	9.26141	0	0	7443800	8965900	0	2	6	8
PBANKA_1434100	dynamin-like protein	DRPC			130.47	1141	0	21.179	1	0	2	6	3	0	2.9	6.2	3	0	4224300	29568000	13502000	0	61222	292150	195680	5.42415	5.42415	6.23823	5.80009	0	0	0	0	0	2	6	3
PBANKA_0834400	mitochondrial-processing peptidase subunit beta	QCR1			54.987	479	0	35.67	1	2	2	5	7	7.9	6.5	13.8	21.1	6389700	7598400	56927000	120910000	277810	330370	1494800	2641300	7.85611	7.85611	8.5934	9.55477	0	0	7283000	13179000	2	2	6	9
PBANKA_1434200	arginine--tRNA ligase	RRS	expression		68.501	588	0	31.17	1	3	2	5	9	5.6	4.1	10.2	16.8	0	2267000	57952000	59623000	0	68697	1756100	1685200	5.59035	5.59035	8.82583	8.90645	0	0	7183200	6965700	3	2	5	8
PBANKA_0906500	60S ribosomal protein L28	RPL28	ribosome		14.582	126	0	20.775	1	2	2	5	4	17.5	17.5	37.3	36.5	14891000	27738000	148480000	72557000	2978100	5547700	29697000	14511000	11.9258	11.9258	12.9057	12.0126	9808200	11728000	34064000	18570000	3	2	5	4
PBANKA_1433500	PPPDE peptidase domain-containing protein	1433500			47.458	410	0	12.798	1	0	2	5	3	0	5.6	13.2	7.6	0	2232100	19959000	14290000	0	89285	798350	571620	5.96852	5.96852	7.68854	7.34665	0	0	0	0	0	2	5	3
PBANKA_1431500	radial spoke protein 9	RSPH9			42.169	359	0	27.897	1	0	2	5	8	0	7.8	17.3	22	0	8755000	43863000	67332000	0	304600	1622300	3543800	7.73894	7.73894	8.71149	9.97882	0	0	7205100	9957800	0	2	5	9
PBANKA_1242700	AP-1/2 complex subunit beta	AP1B			107.2	936	0	16.088	1	0	2	5	3	0	3.4	6.7	5.8	0	3159000	16623000	15362000	0	68675	361370	333950	5.58988	5.58988	6.545	6.57123	0	0	0	0	0	2	5	3
PBANKA_0501700	phosphomannomutase	501700			28.311	245	0	17.223	1	0	2	5	3	0	13.5	28.6	18	0	7385200	43612000	26069000	0	492350	2322300	1584900	8.43171	8.43171	9.22901	8.81792	0	0	5481900	4713200	0	2	5	4
PBANKA_1029400	conserved Plasmodium protein, unknown function	PPRF8/TRF2			40.224	342	0	14.314	2	0	2	5	2	0	2.3	7	7.9	0	7805700	43016000	22736000	0	1115100	6145100	3247900	9.61113	9.61113	10.6329	9.85303	0	0	0	0	0	2	5	2
PBANKA_1328100	ATP synthase (C/AC39) subunit	1328100			44.574	382	0	27.614	1	2	2	5	5	7.6	7.6	14.4	16	6450600	9485800	23521000	44552000	258020	379430	940820	1782100	8.05586	8.05586	7.92544	8.9871	3426500	3699800	3805200	6957700	2	2	5	6
PBANKA_1424200	conserved protein, unknown function	1424200			77.345	661	0	38.646	1	0	2	5	4	0	3.6	11.5	11.5	0	6920900	29454000	19884000	0	209720	699670	301830	7.20049	7.20049	7.4982	6.42533	0	0	3332700	4128600	0	2	5	5
PBANKA_0943200	casein kinase II beta chain	CK2beta1			27.978	243	0	11.043	1	0	2	4	4	0	11.1	22.6	22.6	0	9083600	60262000	38891000	0	123950	3393200	1786600	6.44178	6.44178	9.7761	8.99074	0	0	9522300	8335800	0	2	5	5
PBANKA_0404600	activator of Hsp90 ATPase	AHA1			41.217	350	0	46.603	1	3	2	4	3	8.9	6.6	14	14.3	5475700	5419800	31291000	59219000	365050	361320	2070600	2779900	7.9853	7.9853	9.0635	9.62856	1863100	2112500	0	0	3	2	5	4
PBANKA_0209300	actin-related protein ARP1	ARP1			42.438	379	0	18.792	1	0	2	3	2	0	6.9	14.5	8.4	0	3559800	40629000	14017000	0	222490	1117700	876040	7.28577	7.28577	8.17398	7.96259	0	0	0	0	0	2	5	2
PBANKA_0908800	conserved Plasmodium protein, unknown function	908800			37.037	315	0	18.987	1	0	2	3	0	0	7.6	12.4	0	0	3351300	45844000	0	0	186190	1512600	0	7.0288	7.0288	8.61048	2.4501	0	0	8387400	0	0	2	5	0
PBANKA_0940000	conserved Plasmodium protein, unknown function	SYCP3	chromatin architecture		20.287	168	0	9.045	1	0	2	3	2	0	13.7	21.4	13.7	0	5170400	23711000	898790	0	738640	3387300	128400	9.0169	9.0169	9.77359	5.19224	0	0	0	0	0	2	4	2
PBANKA_1221200	60S ribosomal protein L34	RPL34	ribosome		18.869	164	0	24.14	1	0	2	4	2	0	12.8	22	9.1	0	7268900	143770000	72486000	0	1453800	28754000	14497000	9.99378	9.99378	12.8591	12.0112	0	29129000	20070000	14087000	0	2	4	2
PBANKA_1103400	60S ribosomal protein L31	RPL31	ribosome		13.982	119	0	28.781	1	0	2	3	2	0	7.6	25.2	18.5	0	5201100	152840000	74309000	0	1040200	18660000	9460300	9.51082	9.51082	12.2353	11.3954	0	0	21762000	12973000	0	2	4	3
PBANKA_0709100	60S ribosomal protein L22	RPL22	ribosome		16.025	138	0	8.844	1	0	2	3	2	0	13.8	21.7	15.2	0	12001000	108050000	42116000	0	2400200	15143000	6351300	10.7171	10.7171	11.934	10.8206	0	8124300	23614000	7757200	0	2	4	4
PBANKA_1120200	pyridoxine biosynthesis protein PDX1	PDX1			32.689	297	0	13.323	1	0	2	5	2	0	11.1	25.3	10.4	0	15219000	27073000	29396000	0	895260	1592500	1729200	9.29433	9.29433	8.68474	8.94363	0	7478300	3307200	8076400	0	2	4	2
PBANKA_0938300	heat shock protein HspJ62	HSPJ2			63.467	553	0	18.897	1	0	2	4	6	0	4.2	8.5	15.6	0	5409700	20771000	39505000	0	174510	670020	1245300	6.93534	6.93534	7.43573	8.47002	0	0	3790500	4291900	0	2	4	7
PBANKA_1244000	cell cycle regulator protein	1244000			20.213	180	0	16.97	1	0	2	4	2	0	17.2	29.4	17.8	0	11820000	40439000	9281100	0	1074600	3676300	743510	9.55775	9.55775	9.89171	7.72595	0	0	0	0	0	2	4	2
PBANKA_1321200	vacuolar protein sorting-associated protein 4	VPS4			49.504	430	0	22.221	1	0	2	4	2	0	7.7	13.3	7.2	0	7445200	21611000	4330400	0	297810	864430	173210	7.70642	7.70642	7.80327	5.62412	0	0	0	0	0	2	4	2
PBANKA_0506100	PHAX domain-containing protein	506100			194.52	1682	0	22.399	1	2	2	4	3	1.4	1.4	3.6	3.2	1508000	4530700	5425100	15696000	16944	50907	37661	176360	5.15796	5.15796	3.28267	5.65012	0	0	0	0	2	2	4	3
PBANKA_1427200	protein phosphatase PPM5	PPM5			58.717	514	0	27.893	1	0	2	3	0	0	5.1	8.4	0	0	4412000	10459000	0	0	183830	435770	0	7.0104	7.0104	6.81509	2.46006	0	2062900	1862100	0	0	2	4	0
PBANKA_0408600	eukaryotic translation initiation factor 3 subunit K	EIF3K	expression		28.001	235	0	58.915	1	2	2	3	4	13.2	13.2	20.4	25.1	4535100	8868100	59016000	52633000	412290	806190	3882900	3902300	9.14315	9.14315	9.97059	10.1179	0	0	10472000	7055600	2	2	3	4
PBANKA_0307000	60S ribosomal protein L37ae	RPL37e	ribosome		10.809	96	0	17.484	1	4	2	3	3	37.5	27.1	28.1	36.5	13907000	19710000	153980000	106360000	3476800	4927500	36538000	26590000	11.7548	11.7548	13.2048	12.8863	9770300	10875000	0	0	4	2	3	2
PBANKA_0918100	60S ribosomal protein L38	RPL38	ribosome		9.6737	81	0	11.122	1	2	2	3	0	25.9	25.9	38.3	0	17489000	24185000	39112000	0	5829700	8061500	13037000	0	12.465	12.465	11.718	2.40178	10685000	12221000	0	0	2	2	3	0
PBANKA_1229000	Plasmodium exported protein (PHIST), unknown function	PHIST			131.47	1139	0	11.936	1	2	2	4	0	8.3	8.3	10.7	0	6730300	3725600	13993000	0	97540	53994	202800	0	5.2429	5.2429	5.71158	2.04195	0	0	0	0	2	2	3	0
PBANKA_1451600	SUMO-activating enzyme subunit 2	UBA2			73.841	634	0	26.669	1	0	2	3	4	0	3.6	6	8.7	0	0	33325000	19381000	0	0	925700	538360	2.0065	2.24515	7.90207	7.26017	0	0	0	0	0	2	3	4
PBANKA_0512800	merozoite TRAP-like protein	MTRAP			66.778	618	0	23.538	1	2	2	3	2	3.4	4.7	7.1	4.7	3465100	2722300	24854000	24583000	105000	82493	753150	744940	5.85437	5.85437	7.60446	7.72872	0	0	5309400	5709100	2	2	3	2
PBANKA_1334300	exported protein 2	EXP2			31.522	269	0	24.773	1	2	2	3	4	9.7	6.7	10.4	17.8	3222200	3261600	22585000	76701000	189540	191860	1328600	3736200	7.07208	7.07208	8.42336	10.0551	0	0	0	0	2	2	3	6
PBANKA_1358600	isocitrate dehydrogenase [NADP], mitochondrial	IDH			53.74	469	0	27.72	1	3	2	3	8	7.5	8.3	7.2	20	7771000	5325100	15339000	58531000	298890	204810	589960	2251200	7.16631	7.16631	7.25214	9.32422	0	0	3994400	6259400	3	2	3	8
PBANKA_0506700	citrate synthase, mitochondrial	CS			65.199	566	0	21.428	1	2	2	3	7	3.5	3.5	6.9	15.7	7996400	12102000	32058000	69264000	333180	504260	1335700	2221700	8.46619	8.46619	8.43105	9.30519	6829400	8099500	5413900	8065100	2	2	3	8
PBANKA_1105400	small ubiquitin-related modifier	SUMO			10.842	99	0	11.997	1	2	2	3	2	18.2	18.2	27.3	18.2	0	13965000	41286000	24977000	0	2327600	6881000	4162800	10.6728	10.6728	10.7961	10.2111	0	6962300	8183900	5540600	2	2	3	2
PBANKA_1117000	histone H2A	H2A			14.221	133	0	15.456	1	2	2	3	2	34.6	34.6	34.6	29.3	22338000	41580000	123470000	122990000	2534600	3377800	8340900	3854500	11.21	11.21	11.0737	10.1001	0	35267000	20813000	24589000	2	2	3	3
PBANKA_1129600	TPH domain-containing protein	1129600			46.665	383	0	14.103	1	0	2	2	3	0	4.4	7	10.7	0	4996400	22039000	11774000	0	249820	592870	472360	7.45292	7.45292	7.25924	7.07148	0	0	4408500	2955100	0	2	3	4
PBANKA_1439400	histone chaperone ASF1	ASF1			31.315	268	0	41.301	1	3	2	2	3	16	10.4	6	13.4	13951000	8820300	8088100	34250000	996490	630020	577720	2446500	8.78742	8.78742	7.22189	9.44425	6824700	0	4382100	4363800	3	2	3	3
PBANKA_1218900	elongation factor 1-delta	EF-1delta			17.659	157	0	16.975	1	0	2	2	3	0	33.8	19.1	26.1	0	40599000	13990000	84590000	0	2343900	588220	11581000	10.6829	10.6829	7.24788	11.6872	0	0	9280000	17841000	0	2	3	3
PBANKA_0501100	early transcribed membrane protein	ETRAMP			16.787	154	0	8.9325	1	2	3	2	0	14.9	19.5	13	0	1639800	3720400	7438000	0	64091	187860	632870	0	7.04168	7.04168	7.35343	2.08415	1162500	1383500	0	0	2	2	3	0
PBANKA_0804000	60S ribosomal protein L37	RPL37	ribosome		10.579	92	0	4.7388	1	2	2	2	0	18.5	18.5	18.5	0	12923000	12557000	34653000	0	2584700	2511400	6930600	0	10.7824	10.7824	10.8064	2.18584	11327000	10047000	6889900	0	2	2	2	0
PBANKA_0403000	60S ribosomal protein L44	RPL44	ribosome		12.066	103	0	6.1868	1	0	2	2	0	0	19.4	19.4	0	0	30732000	41881000	0	0	15366000	20941000	0	13.3956	13.3956	12.4017	2.27709	0	24245000	10961000	0	0	2	2	0
PBANKA_0103300	GYF domain-containing protein	103300			235.1	2033	0	12.737	1	0	2	3	0	0	1.4	2.3	0	0	730360	16577000	0	0	7452.7	74004	0	2.38593	2.38593	4.2572	2.43148	0	0	0	0	0	2	2	0
PBANKA_0302500	hexose transporter	HT1			56.385	505	0	7.9246	1	0	2	2	2	0	5	5	5.1	0	3120400	23500000	27567000	0	164230	1236800	1450900	6.84774	6.84774	8.32006	8.69047	0	0	0	0	0	2	2	2
PBANKA_1234500	FoP domain-containing protein	1234500			22.501	191	0	16.026	1	0	2	2	3	0	9.9	10.5	18.8	0	4437700	20858000	39961000	0	554710	2607200	4995100	8.60376	8.60376	9.39595	10.474	0	0	5131700	6933600	0	2	2	4
PBANKA_1012800	voltage-dependent anion-selective channel protein	1012800			33.299	289	0	10.517	1	0	2	2	3	0	6.9	8	12.1	0	6753400	25053000	35397000	0	355440	1123600	1365800	7.96163	7.96163	8.18158	8.60327	0	0	4430700	7330300	0	2	2	3
PBANKA_1145900	membrane associated histidine-rich protein 1b	MAHRP1b			31.76	278	0	12.19	1	3	2	2	2	11.9	6.5	5	11.5	21469000	9081100	12064000	48111000	1789100	756760	1005400	3462800	9.05186	9.05186	8.02122	9.94546	10019000	7511700	0	0	3	2	2	2
PBANKA_0942300	radial spoke head protein	RSPH4A			66.929	569	0	18.126	1	2	2	2	4	4.9	5.1	4.6	9.1	6484000	11281000	22022000	29772000	223590	389020	759390	992070	8.09187	8.09187	7.61636	8.14204	0	0	0	0	2	2	2	5
PBANKA_1432400	perforin-like protein 2	PLP2			114.35	999	0	13.041	1	0	2	2	3	0	2.8	2.6	4.9	0	4277100	12159000	7492100	0	79206	225170	135900	5.79571	5.79571	5.86254	5.27414	0	0	0	0	0	2	2	4
PBANKA_1030300	nuclear transport factor 2	NTF2			14.447	125	0	15.402	1	2	2	2	3	20.8	20.8	21.6	32	6490800	6408000	10870000	34613000	811350	801000	823900	3124900	9.13383	9.13383	7.73399	9.79734	4719000	3601200	3312600	4270200	2	2	2	4
PBANKA_0506900	phospholipid scramblase	506900			50.31	431	0	6.2583	1	0	2	2	0	0	5.1	5.6	0	0	3120000	29589000	0	0	183530	1740500	0	7.00804	7.00804	8.81295	2.4064	0	0	0	0	0	2	2	0
PBANKA_1200800	transformer-2 protein homolog beta	TRA2B			30.195	249	0	43.454	1	2	2	2	0	12.4	11.6	12.4	0	7724500	13703000	20163000	0	702230	1245700	1833000	0	9.77091	9.77091	8.88766	2.32529	8092200	0	5378400	0	2	2	2	0
PBANKA_1430800	thioredoxin peroxidase 2	Trx-Px2			24.727	215	0	8.3472	1	0	2	2	0	0	12.1	14.9	0	0	4460800	12871000	0	0	343140	331070	0	7.91082	7.91082	6.41866	2.02987	0	0	0	0	0	2	2	0
PBANKA_1144800	conserved protein, unknown function	1144800			42.418	361	0	4.979	1	0	2	0	2	0	5	0	5.3	0	0	0	47713000	0	0	0	4771300	2.23728	2.37057	2.39111	10.4079	0	0	0	0	0	2	0	2
PBANKA_1421300	phosphoglycolate phosphatase	PGP			36.775	322	0	15.875	1	0	2	0	3	0	9.9	0	12.4	0	3441700	0	32699000	0	202450	0	1923500	7.14959	7.14959	2.06057	9.09726	0	0	0	0	0	2	0	3
PBANKA_0934600	conserved Plasmodium protein, unknown function	934600			638.66	5376	0.0028818	3.2049	1	2	2	0	0	0.5	0.5	0	0	132750000	231950000	0	0	465800	10783	0	0	2.91886	2.91886	2.12799	2.01566	0	0	0	0	2	2	0	0
PBANKA_1117400	conserved protein, unknown function	1117400			23.911	204	0	17.214	1	0	2	0	4	0	16.2	0	28.4	0	11471000	0	57918000	0	1147100	0	4897900	9.65195	9.65195	2.14309	10.4457	0	5396600	0	8900800	0	2	0	4
PBANKA_1242000	ubiquitin carboxyl-terminal hydrolase 14	USP14			63.541	545	0	6.04	1	0	2	0	2	0	5.3	0	4.6	0	2853000	0	14205000	0	124050	0	277110	6.44295	6.44295	2.09487	6.30206	0	0	0	0	0	2	0	2
PBANKA_0404200	ubiquitin-conjugating enzyme MMS2	404200			15.612	139	0	10.474	1	2	2	0	3	18.7	18.7	0	23.7	3039300	11878000	0	36121000	379920	1484800	0	4515100	10.0242	10.0242	2.4444	10.3283	0	6136800	0	10069000	3	2	0	3
PBANKA_1241900	ubiquitin-conjugating enzyme E2 13	UBC13			17.205	151	0	12.25	1	0	2	0	2	0	20.5	0	18.5	0	6906500	0	22570000	0	767390	0	1435500	9.07199	9.07199	2.07943	8.67508	0	0	0	0	0	2	0	3
PBANKA_1223800	V-type proton ATPase subunit a	1223800			111.08	953	0	8.4336	1	0	2	0	2	0	2.8	0	2.6	0	10320000	0	2024900	0	251700	0	49387	7.46373	7.46373	2.40249	3.8138	0	0	0	0	0	2	0	2
PBANKA_1355500	casein kinase II beta chain	CK2beta2			40.531	344	0	9.1316	1	0	2	0	0	0	8.7	0	0	0	3925200	0	0	0	301940	0	0	7.72629	7.72629	2.3875	2.42582	0	0	0	0	0	2	0	0
PBANKA_0314600	thioesterase/thiol ester dehydrase-isomerase	314600			59.597	504	0	8.584	1	2	2	0	0	5.4	5.4	0	0	5970000	9212900	0	0	213210	329030	0	0	7.85025	7.85025	2.29028	2.26978	3778600	4113500	0	0	2	2	0	0
PBANKA_1222400	ubiquitin regulatory protein	1222400			27.641	239	0	9.7013	1	0	2	0	0	0	12.6	0	0	0	6676200	0	0	0	606920	0	0	8.73353	8.73353	2.00966	2.45918	0	0	0	0	0	2	0	0
PBANKA_1036200	RNA-binding protein 8A	RBM8A			12.582	107	0	5.2117	1	2	2	0	0	26.2	26.2	0	0	3920400	7269400	0	0	560060	1038500	0	0	9.50846	9.50846	2.49933	2.13961	2253700	3134300	0	0	2	2	0	0
PBANKA_1035500	vacuolar protein sorting-associated protein 29	VPS29			21.541	191	0	12.109	1	2	2	0	0	15.2	16.8	0	0	3740900	9498800	0	0	340080	863530	0	0	9.24227	9.24227	2.00478	2.13001	0	0	0	0	2	2	0	0
PBANKA_1120700	nascent polypeptide-associated complex subunit alpha	1120700			20.82	185	0	44.03	1	2	2	0	0	15.7	15.7	0	0	13322000	17810000	0	0	1903100	2544300	0	0	10.8012	10.8012	2.45589	2.07327	7331000	7346200	0	0	3	2	0	0
PBANKA_0601900	high mobility group protein B1	HMGB1			12.405	105	0.0074906	2.8823	1	0	2	0	0	0	16.2	0	0	0	14355000	0	0	0	4785000	0	0	11.7125	11.7125	2.37411	2.12612	0	0	0	0	0	2	0	0
PBANKA_1105100	DNA mismatch repair protein MSH6	MSH6	DNA replication & repair		142.65	1232	0	196.81	1	2	3	39	23	2.7	3.7	36.8	22.4	3393300	19791000	821330000	389340000	48475	282720	9583300	4484500	7.6314	7.6314	11.274	10.3185	0	1631500	33553000	20063000	2	3	49	31
PBANKA_0214000	dynein heavy chain	DHC1	KT_spindle_MTOC		587.78	5058	0	123.1	1	2	4	35	4	0.5	1.2	10.4	1.4	2396200	40048000	214990000	16963000	8150.2	136220	565610	57697	6.57797	6.57797	7.19133	4.03817	0	0	10612000	954820	2	3	36	4
PBANKA_0613200	DNA polymerase alpha catalytic subunit A	POLA-A	DNA replication & repair		198.94	1709	0	128.78	1	0	3	30	17	0	3.3	24.1	11.6	0	6095400	389070000	151540000	0	69266	3535900	1675600	5.60225	5.60225	9.83553	8.8982	0	0	13785000	9026800	0	3	34	19
PBANKA_0917500	structural maintenance of chromosomes protein 1	SMC1	chromatin architecture		192.45	1620	0	135.3	1	3	3	32	12	1.8	2.1	24.4	9.7	2783400	10059000	351960000	113040000	31630	114300	3368100	1206500	6.32485	6.32485	9.76539	8.42435	531820	864180	24469000	2635500	3	3	32	13
PBANKA_0401500	exportin-1	401500			146.65	1246	0	86.18	1	5	3	18	11	6.2	3.5	18	11.3	14335000	13249000	172270000	109510000	77591	179050	1286000	977680	6.97239	6.97239	8.37634	8.12096	0	0	5641600	6303500	4	3	22	16
PBANKA_0207000	calcium-transporting ATPase	SERCA			127.35	1120	0	68.087	1	0	3	17	11	0	3.8	21.3	15.4	0	7350400	236290000	175880000	0	141350	4085800	3096800	6.6313	6.6313	10.0441	9.7843	0	0	13975000	14570000	0	3	19	13
PBANKA_1354400	60S ribosomal protein L18	RPL18	ribosome		21.7	184	0	61.945	1	3	3	12	7	19	19	53.8	34.2	15336000	26976000	577130000	197290000	1071200	2017200	46587000	14945000	10.4663	10.4663	13.5553	12.0551	5796500	7208800	70277000	23468000	4	3	16	10
PBANKA_0405500	60S ribosomal protein L7	RPL7	ribosome		30.49	257	0	65.184	1	2	3	11	6	14.4	17.1	46.7	29.2	17632000	29377000	686920000	213290000	1080200	1764200	44003000	17353000	10.273	10.273	13.473	12.2706	8719900	10630000	92609000	14635000	2	3	15	8
PBANKA_1400600	cytoadherence linked asexual protein	RhopH1A			152.16	1296	0	138.52	1	0	3	14	15	0	3.2	14.9	16.7	0	7782600	86348000	150130000	0	117920	1156600	1462100	6.36984	6.36984	8.22334	8.70157	0	919750	5701600	9345700	0	3	15	16
PBANKA_1320200	STAG domain-containing protein	SCC3	chromatin architecture		267.48	2275	0	65.78	1	0	2	14	8	0	1.4	8.3	4.8	0	7635300	79675000	47537000	0	41245	586280	399470	4.85432	4.85432	7.24311	6.82968	0	0	6436200	5353200	0	3	14	8
PBANKA_0942900	phenylalanine--tRNA ligase beta subunit	FRS1beta			72.639	625	0	128.38	1	2	3	11	8	5.6	8	24.5	19	2389100	8803800	71750000	69825000	64569	237940	1164600	1036900	7.38262	7.38262	8.23329	8.2058	0	0	4250700	5312300	3	3	13	11
PBANKA_1242800	eukaryotic translation initiation factor 3 subunit E	EIF3E	expression		62.559	527	0	138.9	1	3	3	12	7	6.3	6.3	26	14.6	5380900	8312500	137740000	78960000	192170	296870	4919400	2820000	7.70186	7.70186	10.3119	9.64922	2224800	2492400	17069000	3998000	3	3	12	7
PBANKA_0937200	RNA-binding protein	937200			148.52	1279	0	93.205	2	0	3	11	4	0	4.7	14.7	3.8	0	4067400	60071000	9931400	0	49064	909860	155180	5.10476	5.10476	7.87717	5.46554	0	1079100	8550400	0	0	3	12	4
PBANKA_1234800	40S ribosomal protein S9	RPS9	ribosome		22.146	189	0	38.139	1	0	3	10	8	0	14.8	43.4	37.6	0	20755000	517370000	266520000	0	2594300	55050000	30243000	10.8293	10.8293	13.7961	13.0721	0	10291000	48706000	21586000	0	3	11	8
PBANKA_1126400	transportin	1126400			133.96	1166	0	57.657	1	2	3	10	10	2.7	3.9	11.8	12.2	7061100	12434000	121550000	85380000	128380	226080	1612300	1089300	7.30886	7.30886	8.70257	8.27693	0	0	9042500	6998100	2	3	11	10
PBANKA_1445400	protein transport protein SEC13	SEC13			76.699	687	0	36.703	1	4	3	10	5	8	6	23	9.2	8345500	20183000	108340000	59404000	260800	630720	2754100	1839000	8.78903	8.78903	9.47503	9.03245	0	7213200	17463000	12735000	4	3	11	5
PBANKA_0309100	eukaryotic peptide chain release factor subunit 1	ERF1			48.366	428	0	36.091	1	0	2	10	8	0	6.3	26.2	21.3	0	2374700	86154000	93370000	0	87950	3190900	3458100	5.94678	5.94678	9.68741	9.94351	0	0	7721900	11122000	0	3	10	8
PBANKA_1463200	vacuolar protein sorting-associated protein 26	VPS26				297	0	18.404	1	2	3	8	3	8.4	12.1	30.3	12.8	6396500	16804000	63336000	25432000	319830	840200	3166800	1271600	9.20276	9.20276	9.67648	8.50017	3838200	7564400	5895300	4651900	2	3	10	3
PBANKA_0617100	60S ribosomal protein L11a	RPL11a	ribosome		20.252	173	0	31.619	2	0	2	7	8	0	20.2	46.8	48	0	43479000	463600000	211450000	0	2972700	35586000	14559000	11.0257	11.0257	13.1667	12.0174	0	12842000	53037000	22764000	0	3	9	8
PBANKA_1010600	calmodulin	CAM			16.935	149	0	65.908	1	5	2	6	3	52.3	20.1	57	30.2	25871000	44580000	102450000	49909000	1701000	3759500	8185300	5545500	11.3645	11.3645	11.0465	10.6248	10608000	12190000	12216000	11515000	5	3	9	2
PBANKA_1019700	NTF2-like domain-containing protein	1019700			136.89	1176	0	41.289	1	3	3	10	5	2.6	3.1	12	5.3	0	4269000	57938000	17527000	0	77618	496450	201560	5.76649	5.76649	7.00317	5.84281	0	2565400	5351100	2343800	3	3	9	5
PBANKA_0401100	serine/threonine protein kinase	SRPK1			153.65	1306	0	28.935	1	0	3	8	6	0	3.1	7	6.1	0	6337200	41769000	25184000	0	88016	465190	190930	5.94786	5.94786	6.90934	5.76464	0	0	3864800	2968100	0	3	9	5
PBANKA_0417500	60S ribosomal protein L32	RPL32	ribosome		15.523	131	0	21.093	1	2	2	6	4	16.8	16.8	42	28.2	19677000	44670000	117430000	54431000	3935400	8934000	22161000	10886000	12.6133	12.6133	12.4834	11.5979	0	22262000	14944000	9657600	2	3	8	5
PBANKA_1232100	serine/arginine-rich splicing factor 1	SR1			36.273	315	0	46.96	1	3	2	7	5	10.8	7.9	21.6	16.2	25718000	34135000	95507000	81408000	876290	1155200	5175300	4048200	9.6621	9.6621	10.3851	10.1708	20113000	21305000	11252000	5921400	3	3	8	5
PBANKA_1023000	myosin-specific chaperone UNC	UNC			136.2	1153	0	26.032	1	3	3	8	4	3.9	4.4	8.8	5.1	5992000	12656000	36922000	15807000	85600	180800	388170	93430	6.98642	6.98642	6.64821	4.73356	3648600	4101900	0	0	3	3	7	4
PBANKA_1127800	DnaJ protein	DnaJA			44.229	379	0	49.446	1	2	3	6	9	6.3	10.3	21.1	32.7	7350300	7885700	58082000	68736000	334110	358440	1858100	1887200	7.97376	7.97376	8.90728	9.06977	0	0	6479900	5330400	2	3	7	11
PBANKA_0410400	glycogen synthase kinase-3 beta	GSK3			49.737	430	0	24.134	1	0	2	7	6	0	6.5	24	18.1	0	11763000	84659000	54341000	0	511410	3336900	1857700	8.48651	8.48651	9.75196	9.04704	0	6140300	8066100	6728700	0	3	6	9
PBANKA_0312400	DNA-directed RNA polymerase II subunit RPB2	RPB2			148.25	1312	0	15.267	1	0	2	7	4	0	2.1	6.1	4.2	0	10855000	28531000	9333000	0	167000	270380	143580	6.87187	6.87187	6.12651	5.35345	0	0	3324700	3186200	0	3	6	4
PBANKA_0823100	S-adenosylmethionine synthetase	SAMS			45.098	402	0	25.437	1	0	2	3	4	0	7.5	11.2	15.4	0	8107600	35883000	37594000	0	196360	1608000	1403000	7.10553	7.10553	8.69872	8.64204	0	8533200	4191200	3975500	0	3	6	6
PBANKA_0514500	26S proteasome regulatory subunit RPN9	RPN9	expression		46.323	390	0	37.789	1	3	3	5	10	9.5	7.9	18.7	30.5	11018000	10527000	74939000	170000000	579890	554040	3566400	6999000	8.60202	8.60202	9.84792	10.9607	3475800	0	7026500	16413000	3	3	6	14
PBANKA_1338600	60S ribosomal protein L23	RPL23	ribosome		20.691	181	0	27.15	1	2	3	5	0	7.2	15.5	19.3	0	8084600	26532000	134720000	0	1616900	2577700	12667000	0	10.82	10.82	11.6765	2.15982	14936000	15835000	12353000	0	2	3	6	0
PBANKA_1322400	exonuclease V, mitochondrial	1322400			41.863	352	0	41.776	1	2	3	6	7	7.1	12.8	23.6	25.6	4826100	18119000	64512000	47024000	283890	1065800	2980200	1629500	9.54589	9.54589	9.58886	8.85796	5152600	6852400	7031000	6214000	2	3	6	8
PBANKA_0410600	60S ribosomal protein L26	RPL26	ribosome		14.79	127	0	10.835	1	0	2	4	3	0	8.7	32.3	23.6	0	18266000	39680000	123730000	0	4698500	9680500	24369000	11.6862	11.6862	11.2885	12.7605	0	17162000	14845000	6731300	0	3	5	4
PBANKA_1422400	importin subunit beta	1422400			100.41	877	0	35.031	1	2	2	5	5	3.6	4.1	9.1	7	4254900	11258000	65552000	49995000	98950	261800	1092600	1162700	7.52049	7.52049	8.14122	8.371	0	0	8161200	11163000	2	3	5	5
PBANKA_1222900	26S proteasome regulatory subunit RPN10	RPN10	expression		47.957	422	0	46.089	1	5	3	5	8	19	9.5	15.9	27	41414000	36554000	68795000	88847000	1486900	1589300	2991100	3046800	10.1223	10.1223	9.59413	9.76082	15322000	13314000	9894300	11928000	5	3	5	8
PBANKA_1018300	dynein intermediate chain	DNAI2	KT_spindle_MTOC		69.652	592	0	57.304	1	0	3	5	9	0	6.6	12.5	20.6	0	7356500	30351000	77116000	0	210190	867160	1371800	7.20372	7.20372	7.80782	8.6096	0	0	3233000	4999500	0	3	5	11
PBANKA_1407600	60S ribosomal protein L24	RPL24	ribosome		18.95	163	0	17.067	1	0	3	5	4	0	17.2	23.9	22.7	0	6184200	252080000	144600000	0	1030700	42014000	24100000	9.49758	9.49758	13.4062	12.7445	0	0	49808000	34037000	0	3	5	4
PBANKA_0719300	bifunctional dihydrofolate reductase-thymidylate synthase	DHFR-TS			68.883	587	0	51.31	1	2	3	5	13	3.7	7.8	12.1	29	3024800	9791400	27968000	96165000	97573	212330	420900	1909700	7.21833	7.21833	6.765	9.08687	0	0	3952100	8838100	2	3	5	16
PBANKA_0210200	aspartate--tRNA ligase	DRS1			81.205	686	0	29.011	1	3	3	5	7	5	5.8	8	12.5	5777500	6692800	19576000	64745000	152040	176130	332290	1393100	6.94867	6.94867	6.42397	8.63182	0	0	4539200	5790600	3	3	5	8
PBANKA_1315500	sortilin	SORTLR			100.95	887	0	21.237	1	2	3	5	4	3	4.8	10.9	6.5	5302800	9737200	46911000	32596000	143320	263170	689810	797040	7.52802	7.52802	7.47772	7.82625	4457700	3854600	4287700	4918800	3	3	5	4
PBANKA_0817700	RNA-binding protein musashi	HoMu			40.234	344	0	30.644	1	0	3	4	5	0	10.5	14.5	19.5	0	3402600	48825000	55789000	0	200150	1694000	1251100	7.13311	7.13311	8.77389	8.47672	0	0	5070300	7536500	0	3	5	5
PBANKA_1000600	erythrocyte membrane antigen 1	1000600			35.834	319	0	25.641	1	2	3	4	2	8.8	16	19.7	11.3	20582000	12037000	85891000	59826000	2058200	1203700	7730600	4840500	9.72143	9.72143	10.964	10.4287	14115000	0	16706000	18809000	2	3	5	2
PBANKA_0212100	eukaryotic translation initiation factor 2 subunit alpha	eIF2alpha			37.376	326	0	20.781	1	3	4	4	5	11.7	15.3	12.6	17.2	16034000	16471000	40077000	77595000	718170	691610	1014100	2277700	8.92199	8.92199	8.03365	9.3411	0	5206800	7313200	13380000	2	3	5	6
PBANKA_0937700	60S ribosomal protein L36	RPL36	ribosome		12.726	113	0	10.055	1	2	2	4	2	17.7	17.7	36.3	8.8	11331000	27888000	154800000	21172000	2832800	6972000	18839000	5293100	12.2555	12.2555	12.2491	10.5576	0	15389000	20724000	13803000	2	3	4	2
PBANKA_0830000	RNA-binding protein	830000			32.388	279	0	30.131	1	3	2	4	4	22.2	16.5	20.8	17.2	8257100	17381000	34010000	50132000	398760	655360	2591000	3804600	8.84431	8.84431	9.38696	10.0813	0	0	6320600	9339000	4	3	4	4
PBANKA_1222800	tyrosine--tRNA ligase	TyrRS			43.347	372	0	51.739	1	5	2	4	4	15.1	8.3	8.6	15.6	30272000	28169000	9806400	38396000	1198100	1079900	374880	1919800	9.56485	9.56485	6.59795	9.09448	16622000	7456500	3613400	0	6	3	4	4
PBANKA_1229200	60S ribosomal protein L19	RPL19	ribosome		21.596	180	0	29.326	1	2	3	3	2	14.4	18.9	18.9	14.4	29494000	31963000	357810000	105250000	5898900	6392600	71561000	19846000	12.1304	12.1304	14.1746	12.4643	24765000	20299000	86045000	0	2	3	4	4
PBANKA_1345600	elongation factor Tu	eEF-Tu			53.73	477	0	13.631	1	0	3	3	3	0	7.8	8.6	10.1	0	2829900	14534000	10895000	0	94329	438260	252610	6.0478	6.0478	6.82331	6.16851	0	0	0	0	0	3	4	3
PBANKA_0905600	translation initiation factor eIF-1A	eIF-1A			17.846	155	0	12.29	1	2	2	2	2	19.4	19.4	19.4	19.4	0	10680000	32254000	38434000	0	799280	3003900	4244300	9.13073	9.13073	9.60029	10.2391	0	5158700	5541700	6173400	2	3	3	4
PBANKA_0721700	ran-specific GTPase-activating protein 1	RANBP1			32.079	266	0	16.31	1	3	2	2	3	17.3	13.9	12	17.7	13143000	8275500	21137000	53424000	1460300	919500	1717500	5071000	9.33288	9.33288	8.79376	10.4958	7480200	4579600	4494000	7608400	3	3	3	5
PBANKA_0942400	WD repeat-containing protein	942400			67.627	587	0	18.067	1	0	3	4	4	0	5.8	10.7	9.5	0	109360000	21293000	19402000	0	3417400	475880	121840	11.2269	11.2269	6.94212	5.11659	0	0	0	0	0	3	3	4
PBANKA_1303700	vesicle-associated membrane protein	VAMP			26.902	234	0	14.475	1	0	3	3	3	0	10.7	17.9	17.9	0	7421200	73173000	50686000	0	112520	2196300	1669700	6.30221	6.30221	9.14853	8.89311	0	0	14909000	10113000	0	3	3	3
PBANKA_0512700	conserved Plasmodium protein, unknown function	512700			17.014	151	0	14.484	1	2	3	3	3	20.5	31.1	33.1	31.1	0	4857700	30604000	25293000	0	441610	723150	1385200	8.2748	8.2748	7.54582	8.62362	0	0	7162400	5958300	2	3	3	4
PBANKA_1424300	NPL domain-containing protein	1424300			32.586	284	0	43.728	1	3	3	3	4	7.7	7.7	13	16.5	8534300	23466000	21855000	52120000	853430	2346600	2185500	4790700	10.6845	10.6845	9.14141	10.4138	0	0	3980900	7852700	3	3	3	4
PBANKA_1142400	nucleoside diphosphate kinase b	1142400			17.124	149	0	28.614	1	3	3	3	4	30.2	24.8	25.5	32.2	20190000	16496000	7508700	46600000	1835400	1499700	682610	4236400	10.0386	10.0386	7.46258	10.2364	8766300	5058000	1976700	9176100	3	3	3	4
PBANKA_1018400	protein arginine N-methyltransferase 1	PRMT1			46.248	393	0	15.49	1	0	3	2	4	0	10.2	7.4	13	0	12619000	17347000	42446000	0	548660	468060	1268400	8.58794	8.58794	6.91822	8.49654	0	0	2926700	4986400	0	3	3	5
PBANKA_0905000	40S ribosomal protein S21	RPS21	ribosome		9.1904	82	0	21.407	1	3	2	2	3	46.3	24.4	32.9	50	35397000	34045000	59784000	60439000	8255900	8032500	14946000	15110000	12.4598	12.4598	11.9151	12.071	13812000	12378000	15382000	12574000	4	3	2	3
PBANKA_0929800	insulinase	929800			145.69	1250	0	15.379	1	2	2	2	4	2.5	3	3.1	5.1	2762000	11136000	5322100	20426000	46813	188750	42983	346210	7.0485	7.0485	3.47336	6.62325	0	0	0	0	2	3	2	4
PBANKA_0704100	ubiquitin conjugation factor E4 B	UBE4B			142.26	1218	0	26.22	1	2	2	2	0	2.5	2.5	2.5	0	4038400	6998200	7217700	0	63100	109350	40995	0	6.26098	6.26098	3.40504	2.39151	0	0	0	0	2	3	2	0
PBANKA_1126500	acetyl-CoA synthetase	ACS			107.7	950	0	29.166	1	2	3	2	7	3.3	5.7	2.8	10	2803400	3532100	13650000	47145000	62297	78492	303340	875280	5.78264	5.78264	6.29246	7.96134	0	0	0	0	2	3	2	7
PBANKA_0602800	ubiquitin-conjugating enzyme E2	UBC			16.539	147	0	15.886	1	0	3	2	2	0	38.1	30.6	30.6	0	44343000	76230000	106660000	0	1144300	15246000	2449600	9.64842	9.64842	11.9438	9.44607	0	18554000	21465000	32059000	0	3	2	3
PBANKA_0835300	V-type proton ATPase subunit E	835300			27.263	235	0	10.882	1	3	3	2	3	13.6	13.6	9.8	15.3	13709000	9046200	29055000	41201000	1370900	904620	2905500	4120100	9.30934	9.30934	9.55224	10.1962	6529600	6590000	6584300	8435400	3	3	2	3
PBANKA_1306000	replication factor A protein 3	RPA3			12.386	109	0	40.843	1	2	3	2	2	33.9	41.3	33.9	33.9	19785000	27089000	37458000	72446000	6595000	9029600	12486000	24149000	12.6286	12.6286	11.6557	12.7474	10501000	10504000	7757700	16131000	2	3	2	2
PBANKA_1322700	ATP-dependent RNA helicase DBP5	DBP5			77.265	678	0	23.779	1	2	3	2	2	4.1	7.2	3.7	5.2	3063700	12824000	10229000	33017000	80624	186490	269180	559580	7.03112	7.03112	6.12009	7.31594	0	5563100	0	7435400	2	3	2	3
PBANKA_1446800	60 kDa chaperonin	CPN60			79.832	707	0	23.321	1	0	3	2	7	0	7.9	4.1	14.4	0	16438000	14279000	42620000	0	375340	460600	1135700	8.04022	8.04022	6.89504	8.33711	0	0	0	0	0	3	2	8
PBANKA_1418900	ras-related protein Rab-11A	Rab11a			24.755	216	0	12.238	1	2	3	2	0	12.5	19	11.6	0	4931600	13080000	16359000	0	379350	1006100	1258400	0	9.46273	9.46273	8.34504	2.41852	0	0	0	0	2	3	2	0
PBANKA_0206300	centrin-1	CEN1			19.603	168	0	26.048	1	2	2	0	2	22	22	0	14.9	2757600	0	0	13710000	344700	0	0	1713700	2.49665	2.29423	2.47749	8.93064	0	0	0	0	3	3	0	2
PBANKA_1101300	skeleton-binding protein 1	SBP1			90.742	762	0	10.378	1	2	2	0	2	11.8	4.3	0	4.9	10208000	10499000	0	5625600	124900	169330	0	90735	6.89186	6.89186	2.37595	4.69133	0	0	0	0	2	3	0	2
PBANKA_1132600	ubiquitin-conjugating enzyme E2	1132600			22.789	202	0	5.0835	1	0	2	0	0	0	18.3	0	0	0	8698600	0	0	0	200880	0	0	7.13836	7.13836	2.28445	2.2161	0	0	0	0	0	3	0	0
PBANKA_1209900	conserved protein, unknown function	1209900			19.888	175	0	25.223	1	3	2	0	0	14.9	7.4	0	0	12349000	7744200	0	0	1998600	1036700	0	0	9.50595	9.50595	2.35056	2.04754	4473900	3830000	0	0	4	3	0	0
PBANKA_1411100	2-oxoisovalerate dehydrogenase subunit alpha, mitochondrial	BCKDHA			49.859	431	0	14.364	1	3	3	0	5	7.9	9	0	14.6	2768000	2467300	0	34531000	50924	94897	0	1306900	6.05646	6.05646	2.40275	8.53967	3587000	0	0	2224700	3	3	0	5
PBANKA_0826700	lipocalin, parasitophorous vacuolar protein 5	PV5			25.252	222	0	17.871	1	4	3	0	5	19.4	15.8	0	21.6	40512000	10503000	0	74617000	4051200	1050300	0	7461700	9.52476	9.52476	2.2428	11.053	19265000	0	0	19570000	4	3	0	5
PBANKA_0415000	Maf-like protein	415000			52.816	457	0	8.0587	1	0	3	0	3	0	7.9	0	12	0	3390100	0	23570000	0	154090	0	274200	6.7558	6.7558	2.05814	6.28683	0	0	0	0	0	3	0	3
PBANKA_1010000	mitochondrial acidic protein MAM33	MAM33			28.907	252	0	12.173	1	0	3	0	0	0	16.3	0	0	0	43266000	0	0	0	3605500	0	0	11.3042	11.3042	2.0172	2.47001	0	0	0	0	0	3	0	0
PBANKA_1032300	CTP synthase	CTPS			85.871	756	0	16.561	1	0	4	0	5	0	8.5	0	9.4	0	8433800	0	27478000	0	216250	0	517960	7.24473	7.24473	2.21365	7.20444	0	0	0	0	0	3	0	5
PBANKA_0716000	structural maintenance of chromosomes protein 3	SMC3	chromatin architecture		139.07	1175	0	162.06	1	2	4	33	16	2.8	5.2	34.7	18.2	8422300	17168000	447950000	107420000	125710	256240	5498700	1336100	7.48952	7.48952	10.4725	8.57155	0	0	24470000	11594000	2	4	37	15
PBANKA_1011400	DNA topoisomerase 2	TOP2	chromatin architecture		168.62	1472	0	158.33	1	4	4	29	14	3.7	3.5	24.8	13.9	5713600	13607000	479510000	176110000	77211	183880	4539800	1681700	7.01079	7.01079	10.1961	8.90345	579310	1003900	23351000	9365300	4	4	35	16
PBANKA_0801200	erythrocyte membrane-associated antigen	801200			233.91	2037	0	62.966	1	0	4	20	11	0	3.7	12.2	6.1	0	17702000	169060000	60458000	0	119420	1169500	390680	6.38807	6.38807	8.23934	6.79759	0	2341500	8536700	4152400	0	4	22	12
PBANKA_1237800	multidrug resistance protein 1	MDR1			160.94	1419	0	110.35	1	4	4	15	12	4.3	4.3	15.9	12.1	11877000	11979000	168630000	113370000	135420	181510	1651200	1162400	6.99208	6.99208	8.73697	8.37063	4493000	8056800	16292000	6494000	5	4	18	14
PBANKA_1023500	eukaryotic translation initiation factor 3 subunit H	EIF3H			55.077	470	0	121.68	1	0	3	12	5	0	8.5	42.6	15.3	0	14639000	200480000	79789000	0	899160	7096700	3366600	9.3006	9.3006	10.8406	9.90482	0	7790900	8765800	7547200	0	4	17	6
PBANKA_0803600	importin-7	803600			143.63	1227	0	88.035	1	5	4	17	13	5.1	3.8	16.1	13.9	10263000	18647000	128190000	141450000	157900	286880	1752600	1910800	7.65247	7.65247	8.82295	9.0877	0	0	9479900	9386600	5	4	16	13
PBANKA_1402600	DNA ligase I	1402600			102.7	898	0	88.414	1	4	4	14	12	7.2	8	21.2	18.2	21468000	42719000	215600000	235480000	447260	611340	3703800	4132800	8.744	8.744	9.90246	10.2006	5656600	7172600	20629000	24643000	5	4	16	14
PBANKA_0614500	eukaryotic translation initiation factor 3 subunit I	EIF3I	expression		37.213	327	0	79.597	1	3	4	11	9	14.4	21.1	41.9	40.4	24683000	38356000	301310000	224900000	817430	858310	11270000	6393900	9.23353	9.23353	11.5079	10.8302	6081900	7349600	25583000	15045000	3	4	15	13
PBANKA_0833600	importin alpha re-exporter	CSE1			153.3	1290	0	124.5	1	0	4	13	18	0	5.1	13.9	18.4	0	10598000	150410000	162960000	0	147190	1826000	1872200	6.68971	6.68971	8.88214	9.05826	0	0	9497900	8640400	0	4	13	18
PBANKA_1324400	60S ribosomal protein L27	RPL27	ribosome		16.864	146	0	36.947	1	3	4	10	8	18.5	24.7	49.3	47.9	18939000	38220000	535880000	205820000	2367400	4777500	57702000	22835000	11.7102	11.7102	13.864	12.6667	7004700	11666000	65605000	23830000	3	4	12	9
PBANKA_0616700	NIMA related kinase 4	NEK4			36.488	310	0	42.357	1	2	3	9	6	9.7	13.5	33.2	22.9	19799000	36660000	184630000	59548000	765940	1466900	7644500	2046700	10.0067	10.0067	10.9479	9.18683	9367800	11568000	19087000	11536000	3	4	11	8
PBANKA_1006100	flap endonuclease 1	FEN1	DNA replication & repair		54.542	479	0	54.298	1	2	3	8	4	6.7	12.9	24.6	14.8	11468000	24060000	134120000	71617000	90765	118960	2287800	753240	6.3825	6.3825	9.20741	7.74471	8711600	11495000	19011000	12017000	3	4	9	5
PBANKA_0943600	60S acidic ribosomal protein P1	RPP1	ribosome		12.898	119	0	73.644	1	5	3	6	6	80.7	52.9	73.9	73.9	78861000	199300000	431490000	431180000	6403900	39860000	46064000	52040000	14.7708	14.7708	13.539	13.8551	30104000	88567000	60007000	54184000	6	4	9	7
PBANKA_0922100	40S ribosomal protein S18	RPS18	ribosome		17.882	156	0	28.495	1	3	4	7	5	20.5	26.3	54.5	44.2	27025000	55637000	949980000	594990000	1245700	3954100	38044000	26933000	11.4373	11.4373	13.263	12.9048	16036000	24028000	118100000	97281000	5	4	9	9
PBANKA_1233500	mRNA-binding protein PUF1	PUF1			137.25	1183	0	37.048	1	0	4	10	4	0	3.6	11.7	4.5	0	9404500	73390000	21066000	0	191930	1497800	429910	7.07261	7.07261	8.5963	6.93563	0	2296100	7738700	2542800	0	4	9	4
PBANKA_1204900	conserved Plasmodium protein, unknown function	1204900			33.886	287	0	65.518	1	2	4	8	5	10.8	19.2	41.1	21.6	5679500	11739000	75499000	46037000	354970	550830	3890000	2166200	8.59363	8.59363	9.97322	9.26869	0	4186100	7190300	5862000	2	4	9	5
PBANKA_1237900	mitochondrial-processing peptidase subunit alpha	QCR2			61.263	534	0	65.752	1	3	4	7	8	8.4	10.7	15.5	20.4	12004000	25001000	87925000	101510000	375950	892900	2760700	3158400	9.29053	9.29053	9.47849	9.81272	5005500	6456100	7203400	11238000	4	4	9	11
PBANKA_1134200	pyrroline-5-carboxylate reductase	1134200			28.329	260	0	43.228	1	2	3	5	6	10.8	20	26.9	36.5	5176700	5318400	77804000	97389000	369760	379880	2857600	4161800	8.05757	8.05757	9.52826	10.2107	0	0	14500000	10738000	2	4	8	9
PBANKA_1338300	60S ribosomal protein L6	RPL6	ribosome		21.646	190	0	81.727	1	2	3	7	7	12.1	21.6	44.7	50	9848000	23267000	547030000	349980000	984800	2326700	52855000	24169000	10.6722	10.6722	13.7374	12.7486	0	9635500	75813000	43371000	2	4	7	9
PBANKA_1364200	60S ribosomal protein L17	RPL17	ribosome		22.853	198	0	32.022	1	3	4	7	3	19.7	24.2	32.3	16.7	20030000	54753000	621750000	35834000	2003000	5475300	53216000	2403900	11.9069	11.9069	13.7472	9.4189	29409000	47128000	90963000	26821000	3	4	7	3
PBANKA_1039600	26S proteasome regulatory subunit RPN6	RPN6	expression		73.145	622	0	31.031	1	3	4	5	7	7.6	10.3	8.2	12.7	14933000	11056000	22622000	57244000	338260	113770	646350	1286500	6.31815	6.31815	7.38384	8.51698	4643200	5806200	0	0	5	4	6	7
PBANKA_1010800	CCR4-associated factor 16	CAF16			29.681	257	0	61.096	1	5	4	5	9	28.4	18.7	30	51	38447000	32822000	105530000	380530000	1648400	1930700	3311100	14615000	10.4031	10.4031	9.74076	12.0229	14308000	9517800	16369000	45872000	5	4	6	11
PBANKA_0707400	RNA-binding protein	707400			32.906	288	0	66.901	1	4	3	5	5	17.4	14.6	20.5	25.3	20007000	29760000	94582000	79341000	1451400	2137400	7275600	5943200	10.5498	10.5498	10.8765	10.7248	12142000	12874000	17982000	18114000	5	4	5	5
PBANKA_1354500	60S ribosomal protein L18-2	RPL18-2	ribosome		21.523	187	0	78.729	1	2	4	5	4	14.4	26.7	31.6	22.5	17913000	38545000	615290000	223150000	3582600	7709000	123060000	43613000	12.4005	12.4005	14.9567	13.6002	38158000	34815000	116400000	55419000	2	4	5	4
PBANKA_1309500	conserved Plasmodium protein, unknown function	1309500			41.312	341	0	26.039	1	2	4	7	2	9.4	17	19.1	6.5	5310600	10782000	11488000	19946000	236340	541990	498490	1246600	8.57029	8.57029	7.00909	8.47152	3123100	4169600	2391700	0	2	4	5	2
PBANKA_0808200	proteasome subunit alpha type-3	PMSA3			28.728	250	0	62.182	1	4	4	6	9	20.4	20.4	28	47.6	31381000	40081000	58995000	151090000	2413900	3083100	4538100	10485000	11.0783	11.0783	10.1955	11.5438	12108000	11245000	6611700	11132000	4	4	5	9
PBANKA_1312700	gamete egress and sporozoite traversal protein	GEST			28.796	249	0	86.631	1	4	4	3	2	17.7	12.9	14.5	10.4	58878000	51672000	102030000	88083000	4906500	4306000	7959400	7340300	11.5603	11.5603	11.0061	11.0294	45000000	32360000	15845000	10751000	3	4	5	2
PBANKA_1343300	proteasome subunit beta type-7	PMSB7			29.811	270	0	26.321	1	4	3	3	2	17.4	13.3	18.5	14.8	2376700	20175000	27960000	94549000	182830	1451800	52085	863730	9.9918	9.9918	3.75046	7.94218	0	0	0	0	5	4	4	3
PBANKA_0938400	endoplasmic reticulum-resident calcium binding protein	ERC			39.122	342	0	82.674	1	7	4	4	11	25.1	19.6	14.9	35.7	74057000	93221000	22082000	263270000	2437600	2091000	745420	8066200	10.5181	10.5181	7.58958	11.1654	32071000	23461000	4584200	50135000	7	4	4	10
PBANKA_1004000	cytosolic glyoxalase II	cGLO2			30.362	263	0	29.507	1	3	4	3	2	14.4	21.3	17.9	17.1	14597000	21646000	35483000	20001000	858630	576880	880090	1176500	8.6603	8.6603	7.82917	8.38803	11062000	0	5967800	0	3	4	4	3
PBANKA_0941100	conserved Apicomplexan protein, unknown function	941100			30.003	261	0	13.898	1	3	2	3	2	21.8	13.4	18.8	12.3	11658000	13718000	14837000	18641000	642860	979870	1059800	1331500	9.42462	9.42462	8.09724	8.56658	5616300	6606200	4082500	0	2	4	3	3
PBANKA_1320900	thioredoxin 1	TRX1			11.638	104	0	20.664	1	2	2	2	2	37.5	37.5	37.5	37.5	45010000	53000000	39251000	53040000	3522800	4730700	3447300	8259300	11.696	11.696	9.79892	11.1995	24817000	23088000	12854000	18978000	4	4	3	2
PBANKA_0405300	40S ribosomal protein S23	RPS23	ribosome		16.116	145	0	22.631	1	2	3	2	0	26.9	27.6	26.9	0	16931000	64073000	195450000	0	4232700	11085000	43330000	0	12.9245	12.9245	13.4507	2.34204	10081000	24720000	50174000	0	3	4	3	0
PBANKA_1214200	ribonucleoside-diphosphate reductase small chain	1214200			40.134	335	0	23.931	1	0	3	3	7	0	12.5	12.5	27.8	0	12561000	14012000	114260000	0	598120	667260	2800900	8.71246	8.71246	7.42977	9.63942	0	0	1763400	12345000	0	4	3	9
PBANKA_1429400	dynein light chain 1	DYNLL2a			10.774	93	0	42.544	1	2	3	2	2	36.6	44.1	36.6	36.6	15787000	46329000	48977000	63463000	1513500	4755700	6766800	5933500	11.7036	11.7036	10.7719	10.7224	9850800	12452000	7915400	9894900	2	4	3	5
PBANKA_1104200	2-oxoisovalerate dehydrogenase subunit beta, mitochondrial	BCKDHB			41.611	372	0	19.096	1	3	3	2	3	12.9	12.9	8.9	14.2	11564000	12486000	12147000	35817000	496870	693680	373730	1462100	8.9263	8.9263	6.59352	8.70157	5644600	4630400	3507700	7354900	4	4	2	5
PBANKA_0603200	eukaryotic translation initiation factor 5A	EIF5A			17.554	161	0	27.139	1	2	3	2	2	15.5	23	18.6	18	87496000	166720000	16062000	30947000	8749500	16672000	1606200	654360	13.5133	13.5133	8.6971	7.54168	72030000	77313000	0	0	2	4	2	3
PBANKA_1427500	acyl-CoA binding protein	ACBP			10.3	88	0	12.782	1	2	3	2	0	29.5	45.5	29.5	0	13049000	25575000	14908000	0	2174800	4262500	2484600	0	11.5457	11.5457	9.32647	2.00759	9016400	10406000	0	0	2	4	2	0
PBANKA_1110500	translationally-controlled tumor protein homolog	TCTP			19.874	171	0	11.272	1	2	2	0	3	22.2	22.2	0	11.7	9235900	18329000	0	34082000	1539300	2024800	0	5680300	10.4717	10.4717	2.16945	10.6595	5550200	5094300	0	0	3	4	0	3
PBANKA_0813500	SAP domain-containing protein	813500			28.217	247	0	9.3874	1	3	3	0	0	15	15	0	0	11775000	12002000	0	0	785030	800120	0	0	9.13224	9.13224	2.24076	2.4946	4750900	4535000	0	0	3	4	0	0
PBANKA_0201600	early transcribed membrane protein	ETRAMP			18.672	177	0	21.693	1	2	3	0	0	25.4	36.7	0	0	15318000	35757000	0	0	482590	4210000	0	0	11.5278	11.5278	2.21123	2.06687	17707000	11271000	0	0	3	4	0	0
PBANKA_1028700	26S proteasome regulatory subunit RPN13	RPN13	expression		29.569	252	0	25.658	1	0	4	0	3	0	18.7	0	14.7	0	14465000	0	32857000	0	1112700	0	2527400	9.60802	9.60802	2.11455	9.49118	0	4763900	0	6104000	0	4	0	3
PBANKA_1018500	transcription factor BTF3	BTF3			19.936	174	0	13.701	1	4	4	0	3	32.2	35.6	0	31	9632500	15529000	0	77252000	693970	1001000	0	9803800	9.4554	9.4554	2.07737	11.4469	5708200	6541300	0	13382000	5	4	0	4
PBANKA_0932200	peptidyl-prolyl cis-trans isomerase	932200			21.21	192	0	26.069	1	4	4	0	3	25	25	0	19.8	38052000	36193000	0	176860000	2872300	3016100	0	12195000	11.0466	11.0466	2.08346	11.7617	16011000	13651000	0	51145000	6	4	0	6
PBANKA_1002000	Ran-binding protein	1002000			71.288	613	0	28.663	1	2	4	0	3	4.2	8.3	0	6	6691900	16274000	0	20386000	267680	650970	0	815430	8.83462	8.83462	2.22715	7.85916	4570500	5267400	0	0	2	4	0	5
PBANKA_1123500	ISWI chromatin-remodeling complex ATPase	ISWI	DNA replication & repair		292.62	2523	0	152.32	1	0	5	35	14	0	2.2	17.8	7	0	8856100	272370000	90119000	0	72000	1775000	581010	5.6581	5.6581	8.84127	7.37016	0	0	11589000	6487900	0	5	41	16
PBANKA_1232500	eukaryotic translation initiation factor 3 subunit B	EIF3B	expression		84.182	716	0	74.556	1	6	5	23	15	9.1	8.7	37.8	26.8	10371000	29751000	468100000	238770000	314270	832200	10992000	5229700	9.18896	9.18896	11.4718	10.5403	2021600	3603200	29113000	18797000	6	5	23	18
PBANKA_0416000	high molecular weight rhoptry protein 3	RhopH3			105.07	908	0	83.923	1	2	5	19	21	2.8	7.3	21	24.7	5559200	16219000	120310000	260360000	97530	204750	1612100	3857100	7.16589	7.16589	8.70239	10.101	6706700	3546100	8165400	7638400	2	5	21	22
PBANKA_1028400	60S ribosomal protein L10	RPL10	ribosome		25.246	219	0	55.292	1	3	4	10	4	12.8	16.4	43.8	25.6	11392000	29023000	420790000	100200000	1139200	2902300	33802000	9431200	10.9912	10.9912	13.0925	11.391	9593200	15429000	96832000	13717000	3	5	20	6
PBANKA_1321000	MA3 domain-containing protein	1321000			70.786	591	0	84.952	1	3	5	19	14	9.1	16.1	39.1	29.3	9381300	19143000	310190000	291710000	248700	283160	7918200	9302000	7.63364	7.63364	10.9986	11.3711	1921200	10916000	18138000	19888000	4	5	20	17
PBANKA_1014900	coatomer subunit beta	1014900			145.62	1256	0	68.14	1	0	4	17	10	0	5.1	17.3	9.5	0	6775300	160250000	50761000	0	99637	2171300	714400	6.12678	6.12678	9.13201	7.66833	0	0	6384100	3335100	0	5	18	10
PBANKA_0517000	early transcribed membrane protein	ETRAMP10.2			32.858	313	0	55.456	1	2	4	8	0	11.2	21.4	31.3	0	12704000	16859000	62605000	0	283780	358860	2415700	0	7.97545	7.97545	9.28589	2.15128	6052400	5164500	4415700	0	3	5	16	0
PBANKA_0720300	eukaryotic translation initiation factor 3 subunit M	EIF3M			51.417	434	0	120.96	1	3	5	11	12	8.8	16.4	28.3	32.9	14360000	36169000	235620000	236730000	574400	1254400	7499400	8117700	9.78095	9.78095	10.9202	11.1746	9084800	11838000	26119000	34197000	3	5	14	13
PBANKA_0940900	RuvB-like helicase 2	RUVB2			53.405	475	0	54.49	1	4	6	12	9	9.9	14.9	38.7	28	13008000	26362000	153370000	106980000	326290	887160	4467700	3783400	9.28122	9.28122	10.173	10.0732	4470300	5839600	16447000	12075000	4	5	14	8
PBANKA_1427700	RuvB-like helicase 1	RUVB1			57.85	507	0	33.64	1	3	3	11	4	8.3	10.1	28.2	10.5	11719000	21304000	132760000	65540000	230260	639880	4411900	1704100	8.80983	8.80983	10.1549	8.92254	3663600	4727400	9433700	6878200	4	5	13	6
PBANKA_0502200	26S proteasome regulatory subunit p55	RPN5	expression		55.277	467	0	56.827	1	6	4	11	11	20.1	13.7	32.1	33.8	56710000	58390000	152090000	228530000	2334900	2123600	5228200	9424000	10.5405	10.5405	10.3998	11.3899	15093000	13805000	11050000	18969000	8	5	13	15
PBANKA_0917400	armadillo repeat protein PF16	PF16			57.749	509	0	65.471	1	5	5	10	9	13.4	11.2	31	23	27701000	27708000	230250000	240600000	709300	989590	6153900	6578800	9.43886	9.43886	10.635	10.8714	9184100	6874500	20383000	19000000	5	5	13	11
PBANKA_0110400	eukaryotic translation initiation factor 3 subunit L	EIF3L	expression		67.669	568	0	57.667	1	2	4	10	5	4.8	10.2	22.5	11.4	6495400	13472000	90017000	88539000	223980	464560	1620300	2420500	8.34789	8.34789	8.70971	9.42883	0	0	11216000	8657400	2	5	12	7
PBANKA_1135100	40S ribosomal protein S15	RPS15	ribosome		17.257	151	0	40.732	1	4	4	8	5	28.5	27.8	50.3	30.5	40835000	54864000	296640000	85152000	4681600	6254400	26230000	5945300	12.0988	12.0988	12.7266	10.7253	24271000	22150000	21175000	4034200	5	5	12	8
PBANKA_1435200	female development protein FD4	FD4			55.783	480	0	101.71	1	3	4	10	7	9.6	13.5	29.4	21.9	12257000	20863000	171720000	75695000	510700	869280	6872700	2309300	9.25185	9.25185	10.7943	9.36098	5369200	7059400	22174000	7470400	4	5	11	8
PBANKA_0718800	small GTP-binding protein sar1	SAR1			21.915	191	0	53.057	1	2	4	7	7	19.9	28.8	49.7	49.7	5423700	40527000	191230000	106260000	417210	1622900	9051800	4572200	10.1525	10.1525	11.1917	10.3464	0	9482200	20400000	9766400	2	5	11	10
PBANKA_1351900	60S ribosomal protein L6	RPL6			26.743	231	0	109.38	1	2	4	9	8	15.2	23.8	42.4	39.4	5831100	24367000	466660000	278950000	647900	2163200	46341000	23981000	10.5671	10.5671	13.5477	12.7373	0	6519600	44522000	27196000	2	5	10	10
PBANKA_1009100	ataxin-2 like protein	1009100			94.041	818	0	40.832	1	3	5	10	7	5.4	10.5	16.5	11.1	7891200	25847000	95460000	43887000	207660	384410	2381700	1122700	8.07467	8.07467	9.26544	8.3205	3832700	5345600	12020000	5133200	3	5	10	7
PBANKA_1013200	succinate--CoA ligase [ADP-forming] subunit beta	1013200			51.535	458	0	44.225	1	4	5	10	8	15.3	14.2	22.9	21	27507000	42249000	98333000	95275000	948520	1456900	3390800	3285300	9.99686	9.99686	9.77508	9.86955	11443000	10487000	11167000	11613000	4	5	10	9
PBANKA_1234200	40S ribosomal protein S24	RPS24	ribosome		15.272	133	0	17.868	1	0	4	6	3	0	26.3	27.1	24.1	0	36880000	302520000	212140000	0	5293500	44735000	30754000	11.8582	11.8582	13.4968	13.0962	0	15686000	55723000	47659000	0	5	8	5
PBANKA_1131900	serine/threonine protein phosphatase 5	PP5			82.454	711	0	39.269	1	4	5	9	9	8	10.3	15.6	14.2	15362000	28014000	58760000	76530000	349140	636680	1327200	1677500	8.8026	8.8026	8.42184	8.89984	4820500	4003400	6283400	9359500	5	5	8	9
PBANKA_1423600	40S ribosomal protein S16	RPS16	ribosome		16.36	144	0	36.97	1	3	4	7	4	22.2	23.6	45.1	29.9	33803000	39896000	576230000	187330000	4828900	5699500	82319000	26762000	11.9648	11.9648	14.3766	12.8956	29984000	21476000	75798000	34035000	3	5	7	4
PBANKA_1201900	40S ribosomal protein S20e	RPS20	ribosome		13.513	118	0	25.107	1	4	4	6	0	26.3	28	29.7	0	28975000	30264000	92551000	0	7243700	7565900	16923000	0	12.3735	12.3735	12.0944	2.24249	21515000	16870000	11341000	0	5	5	7	0
PBANKA_1107100	subtilisin-like protease 1	SUB1			67.313	599	0	57.328	1	3	4	8	6	7.8	11.9	23.5	18	17238000	26990000	151490000	91966000	749480	946860	4104700	2431500	9.37518	9.37518	10.0507	9.43537	7945000	7559200	10634000	11027000	4	5	7	5
PBANKA_0929900	heat shock protein 90	HSP90			92.216	802	0	54.652	1	4	4	7	10	8	8.2	12.2	15.5	24117000	28255000	41069000	146430000	415100	358990	756510	3050600	7.97597	7.97597	7.61088	9.76262	7320600	10723000	3986800	11151000	5	5	7	10
PBANKA_1206600	26S protease regulatory subunit 4	RPT4	expression		49.709	447	0	89.393	1	4	5	8	7	15	17.4	24.6	26.6	28712000	43550000	130750000	190180000	1019600	1117000	2678500	3529700	9.61358	9.61358	9.43488	9.97307	11304000	10571000	14483000	19595000	4	5	7	8
PBANKA_0410300	26S proteasome regulatory subunit RPN12	RPN12	expression		35.62	303	0	39.747	1	2	5	5	5	14.5	28.1	28.4	25.4	10696000	23594000	41982000	94153000	764000	1685300	1398300	1178900	10.207	10.207	8.49713	8.39097	8083100	8806100	4126800	11413000	3	5	7	6
PBANKA_1013100	60S ribosomal protein L14	RPL14	ribosome		17.924	156	0	25.235	1	2	5	6	3	12.8	34	39.1	24.4	18753000	48776000	189480000	110340000	2679000	6968100	24563000	13752000	12.2547	12.2547	12.6319	11.9351	13854000	7799600	16657000	17099000	2	5	7	4
PBANKA_0941800	histone H2B	H2B			13.257	118	0	31.229	1	5	5	6	5	45.8	35.6	39.8	45.8	60043000	70289000	398050000	757450000	7039600	8679100	39767000	94681000	12.5715	12.5715	13.327	14.7185	58973000	68023000	86484000	39239000	5	5	7	6
PBANKA_0938500	succinate--CoA ligase [ADP-forming] subunit alpha	938500			35.528	329	0	34.255	1	5	5	6	5	15.8	21.6	19.8	18.8	13884000	24409000	47469000	40780000	661160	820580	2260500	1524900	9.16867	9.16867	9.19009	8.76224	10612000	10694000	6474700	4044300	5	5	7	6
PBANKA_1419100	dihydrolipoyllysine-residue succinyltransferase component of 2-oxoglutarate dehydrogenase complex	1419100			47.831	423	0	32.6	1	5	4	6	5	15.4	14.7	18	15.8	24520000	27267000	50106000	96531000	1021700	454310	2087700	4022100	8.3157	8.3157	9.07537	10.1615	10551000	13351000	4222500	11796000	4	5	6	5
PBANKA_1450700	clustered-asparagine-rich protein	CARP			45.674	397	0	56.679	1	3	4	5	3	9.3	13.1	16.9	11.6	20172000	19439000	40152000	39425000	1507900	1419600	1503400	1459000	9.95944	9.95944	8.60168	8.69851	13114000	11968000	5929900	9972800	3	5	6	4
PBANKA_1231800	60S ribosomal protein L12	RPL12	ribosome		18.214	165	0	46.338	1	4	5	6	5	33.9	39.4	44.2	40	74590000	101640000	306560000	287160000	8287700	11293000	34062000	31907000	12.9513	12.9513	13.1035	13.1493	34130000	31086000	44688000	41075000	4	5	6	5
PBANKA_0906400	60S ribosomal protein L35ae	RPL35e	ribosome		16.483	143	0	38.126	1	2	5	5	3	14.7	27.3	27.3	29.4	13933000	46361000	213440000	98911000	1990400	6623000	30492000	14130000	12.1814	12.1814	12.9438	11.9742	0	26825000	50060000	22970000	2	5	6	3
PBANKA_1359200	DNA/RNA-binding protein Alba 2	ALBA2			23.564	202	0	39.455	1	4	4	5	7	22.3	22.3	31.2	45	53417000	59316000	58884000	248680000	4856100	5392400	4744700	20388000	11.8849	11.8849	10.2598	12.5032	29127000	23702000	10022000	39886000	4	5	5	9
PBANKA_0503600	60S ribosomal protein L30e	RPL30e	ribosome		11.813	108	0	56.801	1	3	5	4	4	44.4	57.4	54.6	54.6	28615000	60799000	258720000	162550000	5140200	12160000	49597000	32380000	13.058	13.058	13.6456	13.1706	30359000	21693000	62006000	23115000	3	5	5	5
PBANKA_0824800	polyadenylate-binding protein 2	PABP2			22.913	199	0	65.54	1	3	5	5	5	21.6	44.2	34.2	44.7	16690000	40138000	57463000	98841000	964470	2139300	3969400	5476800	10.5511	10.5511	10.0024	10.6069	7731200	7179000	7389100	14162000	4	5	5	7
PBANKA_0833100	M18 aspartyl aminopeptidase	M18AAP			56.368	493	0	54.287	1	8	5	5	10	20.9	19.5	13.6	28.6	40156000	30564000	37952000	102330000	1446900	957530	1459700	2796100	9.39134	9.39134	8.55912	9.63694	8548200	5343800	4516700	9444200	8	5	5	11
PBANKA_1301400	proteasome subunit alpha type-1	PMSA1			28.894	253	0	63.087	1	4	5	5	8	22.5	26.1	37.2	51	47226000	65199000	96754000	283190000	3373300	4657100	2703300	13536000	11.6734	11.6734	9.44817	11.9123	22821000	22374000	18193000	40288000	4	5	5	9
PBANKA_1348900	chaperone binding protein	1348900			61.001	509	0	115.02	1	2	5	5	4	3.5	9.6	13.9	9.2	5516800	30973000	43118000	65113000	275840	1548700	1487700	2370900	10.085	10.085	8.58654	9.39896	0	16844000	4912000	10304000	2	5	5	3
PBANKA_0922500	kelch domain-containing protein	922500			63.44	555	0	39.031	1	4	5	5	3	8.5	12.3	13	6.7	12303000	13854000	23443000	9429300	455660	348210	416250	340300	7.93198	7.93198	6.74897	6.5984	7948600	4647200	3850300	2290500	4	5	5	3
PBANKA_1141700	ubiquitin-60S ribosomal protein L40	1141700			14.617	128	0	28.909	2	2	3	4	2	22.7	29.7	36.7	19.5	48315000	76752000	171010000	182210000	9663000	15350000	34201000	36441000	13.3941	13.3941	13.1094	13.341	53289000	46685000	22111000	42357000	3	5	4	2
PBANKA_1023900	glutathione S-transferase	GST			24.038	205	0	20.97	1	2	3	4	4	12.7	17.1	21	23.4	46326000	59761000	80640000	121080000	3583700	4556400	5783300	9978200	11.6418	11.6418	10.5453	11.4723	23402000	22355000	15650000	18688000	4	5	4	5
PBANKA_1406800	40S ribosomal protein S27	RPS27	ribosome		9.2008	82	0	31.484	1	3	4	3	3	43.9	45.1	35.4	35.4	28015000	81298000	291510000	112190000	7003600	7754000	44221000	28048000	12.4089	12.4089	13.4801	12.9634	0	30158000	41853000	30534000	3	5	4	3
PBANKA_1429600	proline--tRNA ligase	PRS			88.154	755	0	65.858	1	4	4	5	9	8.1	8.2	9.5	15.6	13861000	22882000	39361000	81362000	215150	267100	475260	867700	7.54941	7.54941	6.94024	7.94879	6491700	5340800	4068700	9001100	5	5	4	10
PBANKA_0619900	Obg-like ATPase 1	OLA1			45.32	393	0	70.976	1	2	4	4	10	7.6	14.5	12.7	33.1	4739100	29390000	25772000	226410000	206050	874750	1120500	2676400	9.2609	9.2609	8.17759	9.57382	0	7263100	3254400	26200000	2	5	4	12
PBANKA_1028300	serine/threonine protein phosphatase PP1	PP1			34.963	304	0	30.626	1	3	5	4	7	13.5	23	18.1	29.9	12210000	22632000	45474000	118240000	611090	1089700	2088100	4699900	9.57789	9.57789	9.07564	10.3862	4308900	0	6758700	13057000	3	5	4	8
PBANKA_1309900	M17 leucyl aminopeptidase	LAP			72.093	635	0	35.788	1	4	5	4	11	7.6	8.8	5.8	19.1	31518000	25379000	26071000	149000000	955100	769070	790040	4425900	9.07514	9.07514	7.67345	10.2995	8350600	6080600	6219100	18307000	5	5	4	12
PBANKA_1365500	exported protein IBIS1	IBIS1			37.407	327	0	58.558	1	8	5	4	3	33.9	22.3	20.5	16.8	42658000	45519000	30355000	39626000	2369900	2528900	1492900	2054800	10.7925	10.7925	8.59157	9.19252	19621000	18575000	5073100	14287000	8	5	4	3
PBANKA_1457800	ADP-ribosylation factor GTPase-activating protein 1	ARFGAP1				296	0	41.87	1	8	5	3	8	47.3	33.1	14.2	46.3	70936000	53182000	54766000	198530000	4218700	2369600	3651100	12471000	10.6986	10.6986	9.88178	11.794	18343000	13449000	8345500	18554000	9	5	4	9
PBANKA_1209800	proteasome subunit beta type-5	PMSB5			30.61	270	0	32.792	1	3	4	2	4	17.8	21.1	10.7	22.6	35896000	53095000	37414000	87592000	2622500	4038900	1001300	3530700	11.4679	11.4679	8.01533	9.97348	12888000	12880000	8481800	15559000	4	5	3	7
PBANKA_0620800	conserved protein, unknown function	620800			63.731	559	0	54.573	1	3	4	2	0	11.8	13.4	4.3	0	12781000	15803000	7699600	0	250880	302530	145900	0	7.7291	7.7291	5.2365	2.05638	4996100	4398200	1181700	0	4	5	3	0
PBANKA_1420600	histone H2B variant	H2B.Z			13.749	123	0	14.73	1	3	5	4	2	21.1	41.5	35.8	16.3	5976500	18018000	72929000	16863000	853790	2574000	10418000	2409000	10.818	10.818	11.3945	9.42196	5914200	6005700	8485600	0	3	5	3	2
PBANKA_1334100	proteasome subunit beta type-2	PMSB2			22.863	195	0	29.785	1	4	7	3	8	22.6	44.6	15.4	52.8	13592000	33731000	45521000	130870000	970840	2267000	3251500	6358400	10.6347	10.6347	9.71456	10.8222	4665600	9532000	8243900	18315000	4	5	3	9
PBANKA_0717000	ATPase GET3	717000			42.984	379	0	15.403	1	0	3	2	5	0	12.7	7.9	18.5	0	15520000	13873000	59050000	0	862200	411080	2579500	9.24005	9.24005	6.73094	9.52062	0	4484000	3212600	7181000	0	5	2	6
PBANKA_1108000	CFA20 domain-containing protein	CFAP20	KT_spindle_MTOC		42.557	364	0	24.511	2	3	4	0	3	13.5	19	0	13.5	5886200	32891000	0	43736000	294310	1644500	0	2186800	10.1716	10.1716	2.3889	9.28235	0	9586900	0	10304000	3	5	0	3
PBANKA_0205400	proteasome subunit beta type-3	PMSB3			24.509	218	0	29.057	1	4	4	0	3	31.2	31.2	0	22.5	24471000	47801000	0	78941000	2224700	3835700	0	7176500	11.3934	11.3934	2.48223	10.9968	9351700	10753000	0	16825000	4	5	0	4
PBANKA_0809100	proteasome activator 28	PA28			32.812	278	0	36.952	1	5	4	0	5	25.2	20.1	0	23.4	33691000	30546000	0	36617000	1773200	1607700	0	1811100	10.139	10.139	2.3294	9.01039	10058000	9988700	0	8084000	5	5	0	5
PBANKA_1426700	hydroxymethyldihydropterin pyrophosphokinase-dihydropteroate synthase	PPPK-DHPS			79.791	680	0	18.67	1	2	5	2	3	2.6	9.9	6.8	6.2	4119400	25042000	9962900	10995000	117700	610740	284660	91377	8.74258	8.74258	6.20076	4.7015	0	0	0	0	2	5	0	4
PBANKA_0904100	ras-related protein Rab-6	RAB6			23.731	207	0	18.024	1	2	5	0	0	12.1	30	0	0	8432400	20760000	0	0	602310	1482800	0	0	10.0223	10.0223	2.12659	2.37594	7856200	6626900	0	0	2	5	0	0
PBANKA_0939600	polyadenylate-binding protein-interacting protein 1	PAIP1	expression		368.52	3296	0	73.849	1	4	7	16	10	1.5	2.8	7.4	5.3	3209600	21326000	111360000	102690000	23258	148650	542220	314630	6.70395	6.70395	7.1304	6.48525	2030400	3702800	15187000	4965600	4	6	20	10
PBANKA_1231700	60S ribosomal protein L2	RPL2	ribosome		27.89	260	0	107.6	1	6	5	9	6	28.1	19.6	41.2	39.6	47691000	52952000	514240000	267000000	3745600	3865100	32291000	14674000	11.4045	11.4045	13.0265	12.0287	21561000	29755000	49733000	31066000	6	6	17	13
PBANKA_0105600	translation initiation factor IF-2	IF-2	expression		106.72	933	0	97.676	1	3	6	16	6	4.9	10.2	20.3	9.2	7580900	15919000	159580000	65185000	125100	279940	2764100	1017700	7.61714	7.61714	9.48026	8.17884	2167900	3442400	17451000	5762600	3	6	17	6
PBANKA_1453300	acyl-CoA synthetase	ACS11			87.002	754	0	49.237	1	6	6	12	12	11.1	11.4	22.1	21.2	16373000	22106000	148830000	208740000	320180	432070	2404300	3789300	8.24329	8.24329	9.27907	10.0755	2757000	2722100	8683700	13218000	6	6	14	15
PBANKA_1017900	phosphoenolpyruvate carboxylase	PEPC			130.16	1120	0	66.989	1	7	5	13	13	9.6	8.9	15	14.6	22228000	20750000	118650000	137060000	271360	160520	1532600	1573600	6.81478	6.81478	8.62943	8.80759	4346300	3974200	6846800	12809000	6	6	13	15
PBANKA_1306200	tRNA import protein tRIP	tRIP			46.173	403	0	97.611	1	6	6	11	11	21.1	21.1	34.5	36	68666000	89709000	257120000	238760000	2746600	3588400	10083000	9363100	11.2973	11.2973	11.3473	11.3805	19064000	16804000	16286000	19171000	6	6	13	13
PBANKA_1202100	MKT1 domain-containing protein	1202100			133.32	1146	0	61.185	1	5	6	11	5	4.7	6.1	13.2	6.6	12466000	16665000	55702000	29415000	164030	219880	816100	309930	7.26874	7.26874	7.72027	6.46354	3156800	3162500	5296100	3878300	4	6	11	5
PBANKA_1416300	40S ribosomal protein S19	RPS19	ribosome		16.876	145	0	86.951	1	2	3	6	3	20	31.7	62.8	31.7	15831000	33645000	542660000	248820000	637670	1167000	52044000	32256000	9.67676	9.67676	13.7151	13.165	62365000	67413000	43855000	23591000	4	6	10	5
PBANKA_1355100	40S ribosomal protein S6	RPS6	ribosome		35.469	310	0	32.674	1	4	4	9	5	20.3	17.4	31.9	21	56275000	110850000	575790000	251130000	5604300	10098000	53615000	22316000	12.79	12.79	13.758	12.6335	24502000	36785000	87440000	46407000	5	6	10	7
PBANKA_1228000	1-cys peroxiredoxin	1-CysPxn			25.394	220	0	30.958	1	6	6	8	7	33.6	29.5	40	37.7	13934000	47585000	101820000	109300000	484210	1124800	5148700	5253500	9.62362	9.62362	10.3777	10.5468	5224300	6642500	11626000	17236000	8	6	10	7
PBANKA_1142800	conserved protein, unknown function	1142800			69.365	602	0	216.16	1	3	6	8	5	7.1	9.8	19.6	11	9009000	17817000	45270000	39723000	258290	529990	1188400	372980	8.53799	8.53799	8.26247	6.7307	5640800	6733200	4038700	5168900	3	6	10	6
PBANKA_1463900	HSP20-like chaperone	HSP20L				183	0	61.822	1	3	4	7	3	19.7	30.1	48.6	24	17129000	28844000	99873000	44493000	1427400	1788200	4630400	1667300	10.2925	10.2925	10.2246	8.89104	12796000	12498000	9298800	6906000	4	6	8	7
PBANKA_0617200	40S ribosomal protein S10	RPS10	ribosome		16.627	137	0	18.827	1	3	4	6	4	22.6	29.2	40.1	29.2	13440000	36861000	274220000	194780000	1482300	5084100	31057000	17987000	11.7999	11.7999	12.9703	12.3224	15797000	10197000	20419000	22870000	5	6	7	6
PBANKA_0919000	26S proteasome regulatory subunit RPN7	RPN7	expression		46.572	393	0	50.934	1	5	5	7	5	9.7	10.2	22.6	15.5	7868100	19725000	28760000	46064000	411730	1183400	1917300	3070900	9.69689	9.69689	8.95253	9.77219	5820500	5371200	2176000	4944200	7	6	7	5
PBANKA_1144000	26S proteasome regulatory subunit RPN11	RPN11	expression		35.152	311	0	24.985	1	4	5	7	7	13.2	17	21.5	23.2	14665000	32884000	59332000	79199000	814750	1826900	2903800	3228700	10.3234	10.3234	9.55139	9.84448	5846500	6877800	6624500	10417000	4	6	6	8
PBANKA_1036600	ribonucleoside-diphosphate reductase small chain	1036600			40.485	349	0	90.219	1	8	5	4	6	27.2	16.6	14.3	21.5	25417000	37349000	66651000	136750000	1270900	1525000	2292500	4683300	10.0628	10.0628	9.21037	10.3811	7622600	8017700	7366600	14464000	8	6	6	9
PBANKA_1202400	60S ribosomal protein L13	RPL13	ribosome		23.767	202	0	25.33	1	3	4	5	4	15.8	23.8	24.8	17.3	23811000	43746000	226580000	107270000	1216700	1773900	17739000	4495800	10.2809	10.2809	12.1623	10.3221	13759000	9686600	46603000	19769000	4	6	5	7
PBANKA_1217600	histone H2A.Z	H2A.Z			16.493	158	0	13.108	1	4	4	3	3	31	31	25.3	25.3	79055000	109080000	267580000	197180000	12188000	16512000	41912000	30776000	13.4994	13.4994	13.4027	13.0973	61668000	53945000	71458000	55619000	6	6	5	6
PBANKA_0101000	MYND-type zinc finger protein	101000			30.737	262	0	22.776	1	0	5	6	5	0	24.4	31.7	24.4	0	29770000	53717000	65241000	0	2126500	3511300	4660100	10.5424	10.5424	9.82546	10.3739	0	8892500	6471100	9370800	0	6	5	5
PBANKA_0516600	leucine-rich repeat protein 1	LRR1			36.735	310	0	72.406	1	0	4	4	3	0	24.5	12.6	13.2	0	11009000	19740000	15256000	0	406080	1096600	251700	8.15379	8.15379	8.14649	6.1633	0	0	0	0	0	6	4	3
PBANKA_0310000	protein SIS1	SIS1			38.121	334	0	26.684	1	3	5	4	5	12	16.8	13.8	20.1	11124000	17368000	72333000	85502000	617990	964870	4018500	4750100	9.40236	9.40236	10.0201	10.4015	5575500	5211400	11767000	10262000	4	6	4	5
PBANKA_0418200	ras-related protein RAB7	RAB7			23.718	206	0	31.477	1	3	3	3	7	23.8	23.8	23.3	50	9823700	23230000	49322000	77361000	818640	1935800	4110200	6446700	10.4069	10.4069	10.0527	10.8421	6644000	6274600	6233400	0	3	6	3	7
PBANKA_0105500	glutaredoxin-like protein	GLP2			25.293	216	0	18.149	1	4	4	2	2	27.3	24.5	13	11.6	13189000	22968000	17578000	23239000	909360	1506600	616750	548400	10.0453	10.0453	7.31621	7.28683	0	0	0	0	5	6	3	3
PBANKA_1130400	proteasome subunit alpha type-4	PMSA4			27.67	246	0	46.714	1	5	5	3	4	26	35	13.8	28.9	38235000	54803000	46333000	95962000	3628900	3626600	4633300	6780900	11.3126	11.3126	10.2255	10.915	13426000	19818000	6944800	17775000	5	6	3	4
PBANKA_0617900	apoptosis-inducing factor	AIF			74.616	655	0	22.514	1	4	5	3	3	9.3	11.5	4	5.6	9516500	35199000	8239800	15672000	237910	782930	206000	391800	9.10091	9.10091	5.73417	6.80172	5549200	10569000	0	0	4	6	3	3
PBANKA_1338400	V-type proton ATPase subunit G	1338400			14.05	121	0	26.574	1	5	6	3	3	45.5	47.1	26.4	28.1	39346000	33760000	40619000	38490000	6213500	5164200	6769900	6415000	11.8225	11.8225	10.7726	10.835	12008000	15010000	7912100	3757200	5	6	3	4
PBANKA_0920000	multiprotein-bridging factor 1	MBF1			15.625	136	0	20.065	1	6	4	2	2	25.7	30.9	16.9	16.9	20243000	29896000	8880500	19331000	1755500	2500100	986720	803190	10.7759	10.7759	7.99416	7.83734	5793100	6921900	0	4726900	9	6	2	2
PBANKA_0804300	DNA mismatch repair protein MSH2	MSH2-2	DNA replication & repair		98.111	853	0	120.56	1	4	8	24	15	6.3	11	32	21.8	7698000	25596000	521430000	218650000	163790	544590	10868000	4484900	8.5772	8.5772	11.4555	10.3186	1560700	3228700	28314000	15427000	3	7	25	15
PBANKA_0828000	gametocyte development protein GD1	TIS11-like			142.19	1233	0	143.49	1	6	7	20	8	7	7.7	23.1	8.1	13807000	23750000	170000000	45094000	230110	395840	2825400	556680	8.11694	8.11694	9.51191	7.30845	2996400	3258300	12680000	3514100	6	7	20	7
PBANKA_1326800	replication factor C subunit 3	RFC3	DNA replication & repair		39.319	344	0	87.75	1	5	6	14	9	18.3	23.8	52	35.2	13049000	42013000	708370000	386780000	593110	1484400	15551000	8308300	10.0238	10.0238	11.9724	11.2081	3091400	5949700	50750000	33043000	5	7	19	14
PBANKA_0912100	casein kinase 1	CK1			37.672	323	0	65.157	1	5	7	14	10	16.4	23.5	37.8	29.7	4714800	6880500	416060000	212450000	261930	382250	21141000	10786000	8.06654	8.06654	12.4154	11.5846	0	0	36673000	21259000	5	7	17	10
PBANKA_0412800	eukaryotic translation initiation factor 4E	eIF4E			26.905	227	0	40.776	1	6	6	11	6	29.1	28.6	50.2	28.6	66857000	75137000	347210000	225600000	3822900	4438400	23153000	13674000	11.604	11.604	12.5466	11.9269	28519000	20912000	28963000	30824000	7	7	16	8
PBANKA_1310800	40S ribosomal protein S5	RPS5			29.938	271	0	76.881	1	4	7	11	5	18.8	33.6	53.5	26.2	29791000	53024000	961760000	331320000	1986100	2424200	30117000	8011800	10.7315	10.7315	12.926	11.1557	20739000	17382000	99503000	47352000	4	7	16	8
PBANKA_1305100	60S ribosomal protein L1	RPL1	ribosome		24.819	217	0	58.472	1	4	6	12	4	25.3	32.3	47.5	27.2	21827000	35072000	333940000	134190000	2182700	2682100	19655000	5855800	10.8773	10.8773	12.3103	10.7034	0	9495600	33083000	17542000	5	7	15	5
PBANKA_1458300	kinesin-13	kinesin-13				1025	0	63.642	1	2	7	13	6	2	9.6	16.3	7	4599700	14826000	116280000	30718000	99994	322300	2527700	650970	7.82043	7.82043	9.35128	7.53419	1919400	3502800	11176000	3182100	2	7	14	5
PBANKA_1317500	glucose-6-phosphate dehydrogenase-6-phosphogluconolactonase	GluPho			109.71	950	0	68.863	1	4	7	15	9	4.7	8.1	22.5	10.9	8894100	23488000	159590000	126360000	193350	510600	3246300	2747000	8.48422	8.48422	9.71225	9.61138	3211100	5216100	15357000	15184000	4	7	13	10
PBANKA_1359700	6-cysteine protein P47	P47			48.928	431	0	43.286	1	4	7	10	7	10	20.9	30.4	23.2	10489000	29934000	115880000	88375000	476760	726000	2845900	3187100	8.992	8.992	9.52234	9.82577	5557100	8330900	11602000	9840400	4	7	13	8
PBANKA_1425100	karyopherin alpha	KARalpha			61.11	545	0	66.744	1	5	5	11	8	19.6	16.7	32.8	22.9	42991000	52971000	335310000	255940000	1170100	1898500	10359000	9571400	10.3788	10.3788	11.3863	11.4123	14508000	16418000	25843000	22167000	5	7	12	10
PBANKA_1401300	40S ribosomal protein S7	RPS7	ribosome		22.481	194	0	59.41	1	3	5	10	5	27.3	37.6	52.6	29.4	29192000	77729000	346470000	113450000	1580400	7772900	34647000	11345000	12.4124	12.4124	13.1281	11.6575	11398000	22363000	56032000	22216000	3	7	11	6
PBANKA_1018600	60S ribosomal protein L21	RPL21	ribosome		18.713	161	0	37.788	1	6	6	8	3	42.9	36.6	40.4	21.7	32161000	43487000	366280000	148160000	4594400	5807700	49343000	20169000	11.9919	11.9919	13.6382	12.4876	17934000	17260000	68022000	45895000	6	7	11	5
PBANKA_1351800	26S proteasome regulatory subunit RPN3	RPN3	expression		58.536	500	0	49.698	1	6	7	10	10	16.8	20	26.8	22.8	15938000	24711000	66695000	153590000	375860	585940	1664000	3171300	8.68278	8.68278	8.74811	9.8186	4976600	5557000	5019300	13565000	6	7	11	12
PBANKA_1404900	26S protease regulatory subunit 10B	RPT10B	expression		44.721	393	0	42.479	1	5	7	9	8	18.8	29	34.6	29.8	38194000	81560000	154980000	172080000	1818700	2812700	4542700	6524900	10.9459	10.9459	10.197	10.8595	11749000	13589000	16200000	18853000	5	7	11	9
PBANKA_0807600	40S ribosomal protein S11	RPS11	ribosome		18.72	161	0	46.919	1	6	5	8	8	38.5	33.5	50.3	50.3	82732000	139270000	734780000	182930000	6287300	9825400	57503000	13842000	12.7505	12.7505	13.859	11.9445	45070000	37982000	67085000	14368000	9	7	10	10
PBANKA_1019400	60S ribosomal protein L7-3	RPL7-3	ribosome		33.284	284	0	56.022	1	3	6	10	7	10.6	22.5	33.8	23.6	28680000	62610000	338840000	188640000	3186700	5841500	34827000	18427000	12.0003	12.0003	13.1356	12.3573	17460000	33683000	46226000	24705000	3	7	10	8
PBANKA_0916100	nucleic acid binding protein	916100			31.772	273	0	74.261	1	7	7	10	6	24.9	17.6	34.8	31.5	29669000	29374000	103730000	253950000	1854300	1654400	4397200	13660000	10.1803	10.1803	10.15	11.9254	14461000	14444000	13363000	27041000	7	7	10	7
PBANKA_0407700	60S acidic ribosomal protein P2	RPP2	ribosome		11.804	111	0	37.548	1	4	4	6	7	68.5	68.5	89.2	89.2	66935000	93180000	216300000	151530000	4163900	8140700	14047000	6062400	12.4791	12.4791	11.8256	10.7534	24581000	20493000	21803000	19996000	7	7	9	8
PBANKA_1346700	60S ribosomal protein L23	RPL23			14.974	139	0	73.097	1	4	5	4	4	33.1	38.8	38.1	30.9	55323000	98672000	512650000	299450000	6454900	11697000	51593000	28869000	13.002	13.002	13.7026	13.005	44037000	43131000	126200000	73199000	4	7	9	5
PBANKA_0609900	heat shock protein DNAJ homologue Pfj4	609900			27.879	245	0	50.695	1	4	7	6	3	24.1	37.1	25.3	15.1	17769000	36880000	126120000	64514000	1439200	2857000	8678100	3547100	10.9685	10.9685	11.1308	9.98017	9414800	7452100	16354000	11118000	4	7	9	3
PBANKA_1228200	glutamate dehydrogenase	GDH3			140.17	1212	0	78.662	1	8	6	8	7	9.7	7.9	9.5	7.7	42650000	44876000	65571000	56761000	464990	479750	714990	767810	8.39431	8.39431	7.52945	7.77235	10200000	8658200	5144700	7368000	8	7	8	7
PBANKA_0833000	profilin	PFN			19.266	174	0	82.975	1	5	6	5	5	43.1	52.9	35.1	32.8	87893000	129650000	107420000	319530000	8910200	10723000	6336900	8560300	12.8766	12.8766	10.6772	11.2512	21913000	34010000	14331000	53116000	9	7	8	9
PBANKA_0404700	glutaredoxin 1	GRX1			12.387	109	0	71.462	1	5	5	6	3	54.1	54.1	54.1	38.5	129540000	142990000	203000000	111770000	23554000	25595000	37245000	17597000	14.1317	14.1317	13.2324	12.2908	39956000	35279000	17382000	22550000	6	7	7	4
PBANKA_1130500	proteasome subunit alpha type-7	PMSA7			27.18	241	0	68.446	1	5	6	6	8	34.4	41.5	36.9	44	47392000	99683000	129270000	296110000	2206100	4163900	4171400	13412000	11.5119	11.5119	10.074	11.899	12407000	15946000	11699000	24870000	8	7	7	9
PBANKA_1205000	G-strand-binding protein 2	GBP2			27.843	233	0	88.544	1	7	7	7	5	42.1	42.1	38.2	33	75747000	105280000	157320000	190480000	6680100	9570900	14301000	16546000	12.7126	12.7126	11.8515	12.2019	31900000	28557000	26414000	33300000	8	7	7	7
PBANKA_0204200	tubulin-specific chaperone a	204200			19.165	165	0	36.087	1	6	5	4	7	54.5	39.4	32.1	53.9	42573000	52950000	43901000	124210000	3654600	4670700	4390100	9703600	11.6776	11.6776	10.1477	11.432	18751000	20545000	9652600	17238000	6	7	6	7
PBANKA_1444000	macrophage migration inhibitory factor	MIF			12.935	116	0	29.102	1	4	6	6	3	35.3	54.3	54.3	32.8	76984000	171960000	99508000	70417000	7940900	19989000	10851000	8017000	13.7751	13.7751	11.4532	11.1566	51407000	37620000	17107000	10782000	5	7	6	4
PBANKA_0208000	cyclase-associated protein	C-CAP			18.469	161	0	42.205	1	6	6	5	4	56.5	61.5	55.3	43.5	51313000	46532000	68095000	95363000	2708900	2504700	2253100	1975200	10.7786	10.7786	9.18536	9.13552	12891000	13081000	6663400	11093000	7	7	6	6
PBANKA_1223100	proteasome subunit alpha type-6	PMSA6			29.619	260	0	30.402	1	5	7	5	3	21.5	46.9	28.5	20.4	59003000	76340000	41574000	78321000	3933500	3748900	2154300	3018700	11.3604	11.3604	9.12067	9.74745	15249000	13319000	7019800	18873000	5	7	6	4
PBANKA_0405400	40S ribosomal protein S12	RPS12	ribosome		15.462	142	0	24.307	1	4	5	5	3	33.1	39.4	45.8	22.5	42005000	67488000	76797000	56624000	4667200	7498700	8533000	6291600	12.3606	12.3606	11.1065	10.807	21788000	25918000	16128000	14598000	4	7	5	3
PBANKA_1030600	phospholipase PL39	1030600			38.777	328	0	33.109	1	5	5	0	4	21	21	0	16.2	19018000	21050000	0	78096000	1083400	1238300	0	4060200	9.76232	9.76232	2.07394	10.1751	11394000	7877900	0	10554000	7	7	0	4
PBANKA_0316000	replication factor C subunit 1	RFC1	DNA replication & repair		99.232	861	0	196.11	1	3	10	33	24	5.7	20.3	48	35.3	5428100	34490000	1.0626e+09	612690000	123370	645540	20468000	11835000	8.82253	8.82253	12.3687	11.7185	0	2961700	52316000	32943000	4	8	43	27
PBANKA_0604800	eukaryotic translation initiation factor 3 subunit C	EIF3C	expression		108.91	925	0	164.3	1	4	7	24	15	5.4	10.1	30.6	17.9	10596000	31732000	480770000	186600000	223710	550610	9065400	3303700	8.59306	8.59306	11.1938	9.87761	1882500	2924400	26271000	12655000	4	8	29	19
PBANKA_0507300	dynein heavy chain	DHC4B	KT_spindle_MTOC		623.48	5309	0	196.88	1	4	6	29	31	1.2	1.7	7.3	7.9	4982900	20321000	136650000	188700000	16284	52986	384160	505660	5.21571	5.21571	6.63323	7.16977	0	0	4704900	6161400	4	8	28	33
PBANKA_0811300	exportin-7	811300			134.69	1160	0	240.84	1	7	7	23	23	6.8	7.2	22.4	24.1	33700000	42716000	345980000	379990000	682360	752000	6548300	6744200	9.04276	9.04276	10.7246	10.9072	8943500	5997300	22424000	20998000	10	8	26	27
PBANKA_0830200	high molecular weight rhoptry protein 2	RhopH2			160.02	1354	0	114.94	1	5	6	23	27	4.7	5.5	20	25.8	15986000	27668000	263300000	450010000	228370	395250	3379600	4184800	8.11479	8.11479	9.7703	10.2187	5986700	3980100	20151000	23096000	5	8	23	32
PBANKA_1347700	isoleucine--tRNA ligase	IRS1			151.13	1275	0	86.486	1	6	7	19	16	5.9	8.2	18.1	15.3	26058000	36837000	218560000	180190000	300390	381740	2512000	1941100	8.06462	8.06462	9.34229	9.1104	6993600	6233300	12225000	11418000	9	8	22	18
PBANKA_0619100	40S ribosomal protein S5	RPS5	ribosome		21.743	194	0	58.911	1	3	6	12	3	22.2	33.5	69.6	19.6	15369000	55528000	973780000	335860000	1536900	2213800	52434000	14945000	10.6005	10.6005	13.7259	12.0551	14916000	50027000	165990000	31124000	3	8	21	4
PBANKA_0823000	ubiquitin-like protein	823000			161.46	1384	0	113.8	1	4	7	18	8	4.4	8.5	19.2	8.8	18628000	32549000	246260000	134840000	259530	335450	2632200	1120900	7.87812	7.87812	9.40972	8.31818	3732700	5370100	16844000	9774100	5	8	21	9
PBANKA_1456200	rab specific GDP dissociation inhibitor	rabGDI				454	0	114.18	1	9	6	16	18	28.4	18.7	50.9	50.9	72000000	81715000	307360000	380400000	2217500	2439100	8416900	9357500	10.7403	10.7403	11.0867	11.3796	13036000	13662000	16107000	23240000	11	8	20	21
PBANKA_1329300	40S ribosomal protein S3	RPS3A	ribosome		24.736	222	0	51.553	1	5	9	13	8	27.5	41	57.7	42.8	91806000	185750000	1304700000	564610000	5218800	11267000	84409000	37441000	12.948	12.948	14.4128	13.3801	44727000	40656000	126900000	53778000	4	8	18	8
PBANKA_0522800	40S ribosomal protein S19	RPS19			20.025	172	0	82.614	1	5	5	9	6	31.4	31.4	46.5	37.8	89482000	138510000	674260000	272920000	9936800	15041000	66417000	30814000	13.3648	13.3648	14.0669	13.099	38524000	43123000	55824000	39501000	9	8	15	8
PBANKA_0936500	replication factor C subunit 5	RFC5			40.517	349	0	77.411	1	5	6	13	7	18.1	22.1	41.8	25.5	37841000	48312000	423660000	307590000	2082200	2841900	24378000	16224000	10.9608	10.9608	12.621	12.1736	15617000	14170000	53244000	40908000	6	8	15	9
PBANKA_1456100	40S ribosomal protein S17	RPS17	ribosome			137	0	42.339	1	5	7	10	9	42.3	49.6	56.9	56.9	75209000	103290000	750830000	291220000	8764200	11121000	96635000	39530000	12.9292	12.9292	14.6079	13.4584	29129000	28166000	61129000	28543000	7	8	15	10
PBANKA_0107400	ornithine aminotransferase	OAT			46.323	414	0	74.975	1	8	7	13	13	23.2	20.8	36.7	37	57340000	81065000	335020000	508590000	2280700	3106800	11145000	17032000	11.0894	11.0894	11.4918	12.2437	13657000	17917000	24881000	38596000	10	8	14	17
PBANKA_0715900	ubiquitin carboxyl-terminal hydrolase 13	USP13			99.619	863	0	76.089	1	5	8	13	10	8	14.9	18.3	14.7	19191000	20553000	98792000	98421000	390500	219520	2009100	1681300	7.26638	7.26638	9.02	8.9031	6096100	4797400	10987000	9927700	4	8	14	11
PBANKA_0202700	kinesin-8B	kinesin-8B	KT_spindle_MTOC		168.81	1460	0	80.546	1	2	10	13	10	2.1	10.3	12.7	10.5	12989000	32455000	71086000	94385000	156500	341950	530030	731850	7.90581	7.90581	7.0976	7.70315	7731000	5802400	7226800	9133300	2	8	14	12
PBANKA_1411300	eukaryotic translation initation factor 4 gamma	EIF4G	expression		118.03	1013	0	74.956	1	4	4	11	11	5.5	6.7	16.8	15.5	7143700	29201000	155890000	103200000	145790	595940	2757400	2038800	8.70719	8.70719	9.47676	9.18125	0	7047700	11806000	12088000	4	8	12	13
PBANKA_0717800	60S ribosomal protein L15	RPL15	ribosome		24.082	205	0	47.322	1	4	5	8	5	21.5	28.8	37.6	30.2	31491000	72215000	890920000	466190000	2772700	6562000	81737000	41065000	12.1681	12.1681	14.3664	13.5134	11189000	14993000	74768000	47488000	7	8	12	9
PBANKA_0924900	eukaryotic peptide chain release factor GTP-binding subunit	ERF3			59.974	532	0	69.169	1	7	5	10	9	23.3	17.1	26.7	23.3	33859000	53915000	215280000	113870000	1051700	1340000	7073700	3673800	9.87619	9.87619	10.8359	10.0308	12361000	11024000	16682000	9245800	7	8	11	10
PBANKA_0708000	protein transport protein SEC23	SEC23			86.136	759	0	52.665	1	4	6	10	4	8	14.1	23.1	7.6	3567100	16525000	86252000	22584000	93872	157390	1395800	519960	6.78637	6.78637	8.49454	7.21	0	3188100	9881500	2765200	4	8	11	3
PBANKA_1460400	peptidyl-prolyl cis-trans isomerase FKBP35	FKBP35				306	0	59.459	1	11	7	11	12	38.2	27.1	34.6	45.4	84207000	96421000	103110000	176570000	3465000	4443300	4046800	6051400	11.6056	11.6056	10.0302	10.7508	22048000	19994000	8957600	13045000	13	8	11	12
PBANKA_1022000	40S ribosomal protein S25	RPS25	ribosome		11.796	105	0	32	1	4	7	9	0	41	50.5	59	0	16058000	85922000	221580000	0	2676300	13118000	36104000	0	13.1674	13.1674	13.1875	2.34054	14527000	15929000	27654000	0	4	8	10	0
PBANKA_1317400	HSP90 co-chaperone p23	P23			28.116	255	0	74.503	1	5	6	6	4	23.9	30.2	32.2	24.7	39827000	75937000	199280000	287240000	1910000	3566700	13621000	21655000	11.2885	11.2885	11.7812	12.5902	16179000	19746000	19727000	37798000	6	8	9	6
PBANKA_0715600	26S protease regulatory subunit 6B	RPT3	expression		45.192	395	0	108.68	1	8	7	9	11	26.8	22.5	31.4	33.9	47874000	45913000	132510000	191720000	2081500	1830800	5023900	6880400	10.3264	10.3264	10.3423	10.936	13725000	13144000	12720000	24178000	9	8	8	12
PBANKA_1432200	male development gene 1	MDV1			24.285	214	0	91.708	1	6	6	6	6	30.4	30.4	34.6	29.9	248900000	199800000	246140000	446410000	8637500	6533700	9777000	19815000	12.1619	12.1619	11.3028	12.462	70660000	49958000	34273000	54252000	13	8	7	7
PBANKA_1450300	ATP synthase subunit beta, mitochondrial	ATPbeta			57.884	533	0	45.994	1	6	7	7	6	18	22.9	19.9	17.6	21055000	45117000	60498000	66612000	751970	1611300	2160600	2008500	10.1422	10.1422	9.12488	9.15964	6144900	6843800	5355500	8945200	7	8	7	6
PBANKA_1112300	ras-related protein Rab-1B	RAB1b			22.906	200	0	23.63	1	4	5	4	5	26.5	37	31.5	33.5	24642000	33601000	61116000	60120000	850510	1334200	1930300	2774000	9.86993	9.86993	8.96228	9.62549	11748000	10062000	11794000	6113000	5	8	5	6
PBANKA_0615400	serine--tRNA ligase	615400			61.829	536	0	34.935	1	6	6	4	10	16	15.1	10.6	25.4	28377000	31182000	17810000	132630000	788240	866160	494710	2943500	9.24666	9.24666	6.99811	9.71106	10868000	8723500	4143500	14092000	6	8	4	11
PBANKA_0301300	conserved protein, unknown function	301300			9.8086	91	0	64.974	1	6	6	4	2	75.8	75.8	60.4	26.4	37898000	37657000	14665000	27629000	5987400	5804900	2081200	5525700	11.9912	11.9912	9.07087	10.6197	14658000	11732000	3168600	5867500	8	8	4	2
PBANKA_1438000	cAMP-dependent protein kinase regulatory subunit	PKAr			49.671	436	0	56.868	1	6	7	4	5	15.8	22.5	12.2	15.8	31633000	38745000	22683000	54799000	1421200	1404600	1134100	2739900	9.94411	9.94411	8.195	9.60765	9449700	8553300	3049600	7111000	7	8	4	5
PBANKA_0934200	ubiquitin domain-containing protein DSK2	DSK2			41.26	375	0	50.413	1	5	4	2	3	27.5	24	8.8	12.3	44138000	64026000	11049000	52739000	1900500	1812800	1381100	2423500	10.3122	10.3122	8.47927	9.43062	14176000	12669000	0	14734000	7	8	3	4
PBANKA_0832600	proteasome subunit beta type-6	PMSB6			31.722	275	0	31.161	1	5	6	2	6	27.6	34.9	11.6	31.3	24156000	78810000	8468200	106850000	1245000	4413700	604870	7632300	11.5959	11.5959	7.28815	11.0856	10460000	10212000	5821800	16251000	7	8	2	6
PBANKA_0925400	dynein heavy chain	DHC4A	KT_spindle_MTOC		604.54	5176	0	221.57	1	6	8	36	36	1.6	2.3	9.1	8.6	8895400	26342000	206240000	236350000	12075	69552	527700	764490	5.60819	5.60819	7.09124	7.7661	2394000	3302900	11590000	5603600	6	9	38	36
PBANKA_0903600	dynamin-like protein	DYN1			93.519	814	0	171.55	1	3	6	24	14	6.5	10.9	36.1	22.1	15623000	51316000	511500000	171460000	381050	1106400	9345100	2772900	9.59983	9.59983	11.2377	9.62492	4717800	10781000	48740000	10371000	3	9	28	16
PBANKA_0938600	casein kinase 2, alpha subunit	CK2alpha			39.972	335	0	108.71	1	4	6	14	15	15.2	23	53.7	60	22113000	35762000	277020000	205210000	918130	1426800	8573000	7353300	9.96674	9.96674	11.1133	11.0319	11173000	15111000	13649000	6214600	7	9	24	21
PBANKA_0314700	replication factor C subunit 2	RFC2	DNA replication & repair		37.67	330	0	126	1	5	8	15	14	18.8	33.9	53.3	52.4	11816000	51925000	796620000	403500000	590790	1630800	30813000	14504000	10.1595	10.1595	12.9589	12.0119	5477800	10503000	72343000	24278000	5	9	20	20
PBANKA_1120100	tetratricopeptide repeat protein	1120100			150.46	1292	0	100.17	1	0	8	17	12	0	8.5	17.3	12.5	0	47240000	156910000	120350000	0	580910	1307900	1151000	8.67034	8.67034	8.4007	8.35641	0	8551400	9705500	8929300	0	9	17	12
PBANKA_1116800	BFR1 domain-containing protein	BFR1			53.339	448	0	59.511	1	7	8	13	9	16.5	20.1	30.4	24.8	36328000	58344000	264730000	212910000	1025900	2102100	7304300	5037000	10.5258	10.5258	10.8822	10.4861	19193000	16285000	19960000	19768000	9	9	17	13
PBANKA_1138200	RuvB-like helicase 3	RUVB3			53.846	475	0	118.31	1	9	9	13	12	24.6	25.7	40.8	38.1	50491000	71273000	268780000	227890000	1563500	2086200	6804000	5163400	10.5148	10.5148	10.7798	10.5218	9796400	10261000	17712000	16082000	11	9	15	15
PBANKA_1143600	alanine--tRNA ligase	AlaRS			141.34	1218	0	37.581	1	0	7	11	7	0	7.4	11.7	7.6	0	40323000	64899000	73575000	0	420440	677360	802530	8.20393	8.20393	7.45145	7.83615	0	8159400	5420400	8140100	0	9	13	10
PBANKA_1033900	40S ribosomal protein S8e	RPS8	ribosome		24.993	218	0	72.291	1	4	6	8	5	21.6	23.9	42.2	35.8	30412000	75259000	487110000	297000000	3516300	7853000	50486000	32226000	12.4272	12.4272	13.6713	13.1637	35819000	31824000	45302000	47753000	5	9	11	5
PBANKA_1441100	haloacid dehalogenase-like hydrolase	HAD2			32.773	288	0	60.284	1	7	7	10	10	20.5	25	47.2	42	56243000	101980000	208430000	388310000	2791800	6373400	10610000	20773000	12.126	12.126	11.4208	12.5302	34365000	26837000	17847000	39088000	8	9	11	13
PBANKA_0824700	thioredoxin reductase	TRXR			71.4	642	0	93.193	1	6	7	8	7	12.8	14.8	19.3	21.3	44881000	73144000	82346000	118790000	1035800	1160400	1512600	979840	9.66858	9.66858	8.61048	8.12414	11927000	11139000	6590900	11388000	8	9	10	10
PBANKA_1410000	26S protease regulatory subunit 7	RPT1	expression		46.817	420	0	113.47	1	8	8	9	11	32.9	30	29.3	36.2	64747000	78673000	92337000	177580000	1278800	1362700	2709600	4536500	9.90042	9.90042	9.45153	10.3351	17639000	16769000	9641000	14022000	8	9	10	13
PBANKA_1214000	heat shock protein 60	HSP60			62.246	579	0	89.769	1	13	8	8	14	30.1	18.5	17.8	33.2	91688000	66403000	59788000	266420000	2456900	1137600	1373500	6046800	9.63995	9.63995	8.47131	10.7497	19200000	13923000	6184400	20901000	12	9	9	17
PBANKA_0910200	protein phosphatase PPM2	PPM2			89.122	787	0	66.315	1	8	8	8	7	12.1	14	16.6	15.6	24605000	45671000	75617000	89989000	615130	778360	1357600	1714600	9.09246	9.09246	8.45451	8.9314	11713000	6961600	6557000	10571000	8	9	9	7
PBANKA_1145800	membrane associated histidine-rich protein 1a	MAHRP1a			20.369	179	0	43.217	1	5	5	4	3	39.1	39.1	32.4	25.1	150120000	162490000	327540000	276750000	10753000	10113000	27880000	24649000	12.7921	12.7921	12.8146	12.777	65060000	53275000	28381000	23006000	8	9	7	5
PBANKA_1441400	proliferating cell nuclear antigen 2	PCNA2			30.317	264	0	32.053	1	7	8	5	7	40.9	43.6	30.7	43.6	56672000	79630000	44678000	134150000	2682700	4118800	1570300	5454800	11.4962	11.4962	8.66449	10.6011	19174000	14596000	5866300	13297000	9	9	6	10
PBANKA_0920800	CRAL/TRIO domain-containing protein	920800			35.239	299	0	48.01	1	5	8	5	9	24.4	32.8	24.1	39.1	36691000	71605000	51703000	135770000	1931100	3429800	2721200	5750500	11.2321	11.2321	9.45769	10.6772	10538000	15766000	8150700	14183000	9	9	4	11
PBANKA_0823500	glutamine synthetase	823500			64.271	553	0	33.355	1	10	8	2	4	23.5	20.3	5.1	10.1	28137000	34600000	15668000	45750000	770710	890280	474780	1318700	9.28629	9.28629	6.93878	8.55264	6937000	6353300	4421300	7972900	11	9	2	6
PBANKA_1357200	endoplasmic reticulum chaperone GRP170	GRP170			106.16	917	0	84.797	1	10	6	0	15	15.3	9.7	0	22	48836000	30544000	0	174330000	648230	350430	0	2389600	7.94115	7.94115	2.35581	9.4103	10838000	7881100	0	12708000	14	9	0	18
PBANKA_1318100	aminopeptidase P	APP			89.893	776	0	36.179	1	9	8	0	4	17	15.7	0	6.7	61325000	55369000	0	25380000	1334000	1080800	0	414890	9.56605	9.56605	2.45613	6.88433	12911000	8943600	0	2739500	12	9	0	4
PBANKA_0803100	DNA replication licensing factor MCM7	MCM7	DNA replication & repair		94.671	827	0	323.31	1	11	9	38	31	16.1	13.9	54.1	49.1	58620000	93323000	1438100000	913140000	890970	1197200	16432000	11491000	9.71362	9.71362	12.0519	11.676	6050000	6849900	57579000	38107000	13	10	52	41
PBANKA_0602700	nucleosome assembly protein	NAPL			40.318	345	0	200.66	1	7	6	16	13	26.4	24.6	51	43.5	86961000	67483000	1210100000	1.0256e+09	4152300	1537900	44033000	33161000	10.0749	10.0749	13.474	13.2049	24825000	18219000	59814000	60131000	10	10	27	20
PBANKA_1019500	60S ribosomal protein L5	RPL5	ribosome		33.882	293	0	83.46	1	7	7	14	10	27.6	22.9	48.8	37.2	41318000	52280000	609100000	372210000	2901300	3886500	36200000	19770000	11.4124	11.4124	13.1914	12.4588	16916000	18131000	83680000	45611000	6	10	19	13
PBANKA_0518700	methionine--tRNA ligase	MRS1			104.7	898	0	85.413	1	8	9	14	12	11.7	16.1	18.6	16.6	18701000	70980000	146170000	173470000	357760	953450	2047100	2136600	9.38518	9.38518	9.04703	9.24884	5710200	9948900	13850000	12760000	7	10	17	14
PBANKA_1423500	60S ribosomal protein L13-2	RPL13-2	ribosome		25.418	215	0	54.774	1	7	7	10	8	37.2	33.5	46	36.7	31525000	62729000	527630000	175910000	1083100	3832000	28769000	9373900	11.3921	11.3921	12.8599	11.3822	9969800	10974000	26826000	12930000	10	10	16	13
PBANKA_0109100	transketolase	TK			75.511	670	0	84.81	1	6	9	13	15	12.7	16.9	26.6	24.2	63291000	62067000	189250000	297550000	580840	1345900	3916100	7690900	9.88253	9.88253	9.98287	11.0967	16458000	11144000	9983100	17542000	7	10	16	19
PBANKA_0414600	40S ribosomal protein S15A	RPS15A	ribosome		14.928	130	0	35.599	1	5	7	10	6	36.9	53.1	64.6	46.2	30477000	57163000	802470000	387240000	3502400	4397300	54333000	24753000	11.5906	11.5906	13.7772	12.7831	11175000	11360000	45318000	29465000	6	10	15	9
PBANKA_1127700	nicotinate phosphoribosyltransferase	NAPRT			79.516	689	0	80.037	1	7	8	11	12	13.9	15.2	22.2	24.2	25587000	51045000	156550000	190660000	577120	1067400	3884400	4688600	9.54806	9.54806	9.97114	10.3827	6839000	10213000	12711000	13874000	8	10	12	13
PBANKA_0303600	26S proteasome regulatory subunit RPN1	RPN1	expression		110.7	993	0	135.55	1	6	9	11	19	11.2	14.9	17.6	32.1	35581000	80967000	107000000	337880000	626830	1343100	1814600	4307400	9.87952	9.87952	8.8731	10.2603	7906100	11699000	9724900	22168000	7	10	12	25
PBANKA_1135700	CUGBP Elav-like family member 1	CELF1			57.187	511	0	71.499	1	5	6	9	7	17.2	22.1	31.3	22.1	42463000	78293000	122890000	99468000	1425100	2326100	3271900	2123600	10.6719	10.6719	9.72358	9.24004	9260700	11062000	6808400	11417000	8	10	11	9
PBANKA_1239900	acyl-CoA synthetase	ACS10			76.842	674	0	83.751	1	5	7	11	11	9.8	12.9	20.8	23.1	53868000	62145000	158410000	188570000	1266700	1958700	4948300	5001200	10.4239	10.4239	10.3204	10.4758	18319000	13778000	12795000	17037000	8	10	11	12
PBANKA_0505100	ADP-ribosylation factor 1	ARF1			20.862	181	0	91.142	1	10	8	10	9	70.2	61.9	62.4	60.2	85781000	124120000	339970000	295060000	6358400	9137400	21858000	23477000	12.6457	12.6457	12.4635	12.7067	19854000	20733000	27527000	21900000	11	10	11	10
PBANKA_1209000	eukaryotic translation initiation factor 2 subunit beta	eIF2beta			25.493	224	0	38.639	1	5	5	7	8	25.9	27.7	34.8	32.1	12796000	37466000	188350000	132230000	342650	1303400	6023000	5949900	9.83623	9.83623	10.6039	10.7264	8086700	14879000	28349000	16693000	5	10	10	10
PBANKA_0610400	non-SERCA-type Ca2+ -transporting P-ATPase	ATP4			167.95	1492	0	59.493	1	8	8	9	9	16.6	15.8	18.9	9.9	27908000	28601000	44488000	57709000	326680	260880	337200	492880	7.51541	7.51541	6.44513	7.13283	7503700	6855400	5797900	6625100	11	10	10	10
PBANKA_1216500	peptidyl-prolyl cis-trans isomerase	CYP19A			18.818	170	0	81.207	1	7	8	8	5	50.6	57.1	63.5	38.2	157120000	370200000	376810000	369360000	16519000	36161000	32225000	46169000	14.6303	14.6303	13.0236	13.6824	73226000	93148000	60348000	83211000	9	10	10	6
PBANKA_1226500	proteasome subunit beta type-4	PMSB4			29.772	256	0	90.945	1	8	8	7	6	41.8	41.8	43.8	39.1	67385000	83929000	92709000	177510000	3640900	3961700	3535100	6904500	11.4401	11.4401	9.8352	10.9411	20859000	17673000	10012000	27472000	8	10	7	6
PBANKA_0928100	phosphoglycerate mutase	PGM1			28.707	250	0	74.653	1	8	9	2	9	40.8	45.2	17.6	48.4	47306000	50294000	13722000	175310000	1675500	1969300	345950	7141600	10.4316	10.4316	6.48209	10.9898	10310000	7424100	2660700	22748000	10	10	2	13
PBANKA_1210200	PRE-binding protein	PREBP			111.2	970	0	110.35	1	6	8	21	15	8.7	10.1	25.2	19.8	15617000	29006000	267740000	215790000	149310	406770	4180100	2850400	8.15624	8.15624	10.077	9.66469	2690600	4108000	11486000	11559000	6	11	22	17
PBANKA_0407600	asparagine synthetase [glutamine-hydrolyzing]	AS			66.378	581	0	80.234	1	7	9	18	14	14.1	15.3	32.5	29.9	45541000	75202000	444650000	348770000	1195400	1417000	9499000	6375900	9.95679	9.95679	11.2612	10.8262	10907000	10993000	23973000	19073000	8	11	22	17
PBANKA_1305300	FACT complex subunit SSRP1	SSRP1	DNA replication & repair		57.128	493	0	154.95	1	7	10	18	17	20.1	28.6	42.6	40.8	42814000	78710000	456780000	432870000	1070800	1977600	11480000	11011000	10.4377	10.4377	11.5345	11.6144	11148000	11054000	27295000	23281000	8	11	20	20
PBANKA_0520200	ADP,ATP carrier protein 1	AAC1			33.805	301	0	51.51	1	6	8	11	8	26.2	31.6	39.2	31.2	35130000	99512000	454770000	275160000	1457600	4148500	22046000	13175000	11.5065	11.5065	12.4759	11.8733	12437000	23250000	33798000	24044000	6	11	13	11
PBANKA_1022300	mannose-1-phosphate guanyltransferase	1022300			47.078	414	0	94.77	1	6	11	12	7	21.5	37	40.3	26.1	53414000	109110000	198310000	135380000	2054400	3646100	5801100	4143800	11.3203	11.3203	10.5498	10.2045	12145000	11570000	12946000	18615000	5	11	13	9
PBANKA_0510900	40S ribosomal protein S2	RPS2	ribosome		29.744	263	0	48.458	1	7	9	11	8	39.9	43	48.3	38.8	142460000	177570000	429880000	435270000	8507400	12085000	27482000	29025000	13.0491	13.0491	12.7939	13.0128	37847000	36043000	52724000	50645000	10	11	12	9
PBANKA_1204400	DNA/RNA-binding protein Alba 3	ALBA3			11.991	107	0	92.448	1	7	7	6	6	67.3	72.9	59.8	50.5	370180000	590830000	358790000	650960000	24430000	36585000	20214000	50396000	14.6471	14.6471	12.3507	13.8088	121300000	142340000	40488000	94765000	10	11	10	10
PBANKA_0931100	conserved protein, unknown function	931100			24.779	219	0	47.054	1	8	9	9	7	40.6	45.2	47.9	42.9	32155000	62843000	162500000	284570000	1347500	3208900	12471000	17643000	11.136	11.136	11.654	12.2945	19751000	19065000	16147000	29127000	10	11	9	9
PBANKA_0416600	replication protein A1, small fragment	RPA1			56.538	486	0	291.72	1	10	11	28	20	21.6	24.1	53.1	40.7	125230000	158870000	971140000	729660000	3193800	5086700	26148000	16328000	11.8007	11.8007	12.7221	12.1828	28599000	30491000	53548000	45432000	13	12	35	29
PBANKA_1455100	replication factor C subunit 4	RFC4	DNA replication & repair		37.671	336	0	161	1	6	10	19	9	26.5	43.8	66.1	36.3	14928000	67370000	673040000	350040000	526060	2437000	25597000	13011000	10.7391	10.7391	12.6914	11.8552	14073000	12480000	35338000	22588000	7	12	20	13
PBANKA_1031900	eukaryotic translation initiation factor 2 subunit gamma	eIF2gamma			51.262	465	0	121.92	1	10	8	14	13	26.7	26.2	43.4	40.4	28845000	127880000	223410000	331530000	1164300	1917000	5705600	8724100	10.3928	10.3928	10.5258	11.2785	13126000	18192000	14103000	17678000	12	12	18	17
PBANKA_1211000	GMP synthase [glutamine-hydrolyzing]	GMPS			62.69	544	0	86.655	1	8	11	13	15	17.1	22.6	29.6	33.1	44159000	96717000	220850000	318100000	1522700	3335100	6550000	9766600	11.1917	11.1917	10.7249	11.4414	16032000	16501000	13280000	20878000	8	12	15	16
PBANKA_1410400	V-type proton ATPase catalytic subunit A	1410400			68.35	611	0	170.54	1	9	12	13	17	22.3	30.3	32.4	43	89102000	145220000	206950000	297160000	2475100	3894500	5748500	7560900	11.4154	11.4154	10.5366	11.0721	17356000	18061000	12725000	17898000	9	12	15	18
PBANKA_0404800	FAD-dependent glycerol-3-phosphate dehydrogenase	404800			71.138	627	0	75.536	1	9	11	12	12	23	27.3	27.4	26.8	91314000	141850000	216280000	274600000	1410900	2048600	3611200	4745500	10.4886	10.4886	9.86593	10.4001	22725000	24618000	17583000	25616000	12	12	14	15
PBANKA_0917900	26S protease regulatory subunit 6A	RPT5	expression		50.976	451	0	168.06	1	9	10	11	11	31.3	30.4	35.7	36.6	57155000	90683000	138590000	180960000	1351100	1724500	3324700	4502100	10.2401	10.2401	9.74668	10.3241	11982000	11695000	11122000	14131000	11	12	13	13
PBANKA_1016300	proliferation-associated protein 2g4	1016300			42.764	377	0	42.878	1	8	10	9	6	29.7	30	25.7	18	50195000	124050000	194430000	192410000	2282600	5888000	9323000	10038000	12.0117	12.0117	11.2342	11.4809	17017000	19093000	19691000	21066000	9	12	11	7
PBANKA_1213600	cysteine--tRNA ligase	CysRS			78.377	668	0	141.57	1	10	10	9	13	17.7	17.8	19	25.7	101690000	163670000	122010000	296140000	1869600	3503600	2425700	5563100	11.2628	11.2628	9.29185	10.6294	17267000	16829000	11843000	20208000	13	12	10	15
PBANKA_0417700	alpha tubulin 1	TUBA1			50.206	453	0	145.19	1	6	6	5	4	55.6	55	54.7	52.5	207760000	266870000	773610000	476890000	7511600	9474200	23946000	14124000	12.698	12.698	12.5952	11.9736	63625000	59952000	115840000	93636000	13	12	9	5
PBANKA_0941900	histone H4	H4			11.455	103	0	43.002	1	7	7	7	8	52.4	51.5	52.4	53.4	187980000	320970000	1178900000	1.0121e+09	27116000	42287000	181200000	157460000	14.8561	14.8561	15.5149	15.4524	53066000	132770000	169030000	118430000	9	12	9	11
PBANKA_1034400	plasmepsin IV	PM4			50.482	450	0	49.836	1	12	11	7	7	28.9	28.9	22.4	23.8	156020000	184760000	165680000	346330000	7415000	8877900	6459200	13747000	12.6042	12.6042	10.7048	11.9346	34689000	30466000	19374000	38400000	14	12	8	12
PBANKA_0513600	adenosine deaminase	ADA			41.989	363	0	58.262	1	6	9	5	10	24.5	37.7	22.9	32.2	28059000	65590000	47191000	162600000	1123400	1750900	721300	5059400	10.2621	10.2621	7.54212	10.4925	8575300	10444000	7118600	21166000	6	12	3	11
PBANKA_1207200	adenylate kinase	AK1			27.399	242	0	73.77	1	9	10	2	3	39.7	40.9	9.9	19	69271000	63519000	5533700	41520000	2709100	2277000	56058	1542700	10.6411	10.6411	3.85652	8.77898	10444000	7587200	0	0	12	12	2	6
PBANKA_0942500	thioredoxin-like mero protein	Trx-mero			49.066	420	0	86.194	1	7	10	0	15	23.1	31	0	42.1	40213000	81055000	0	346810000	1474800	3096500	0	10320000	11.0846	11.0846	2.24555	11.5209	11638000	12098000	0	25911000	9	12	0	20
PBANKA_0416100	dynein heavy chain	DHC3	KT_spindle_MTOC		684.84	5834	0	178.48	1	7	12	46	40	1.8	2.9	9.7	8.7	15014000	40827000	270990000	242780000	47363	128790	741280	658240	6.49705	6.49705	7.58154	7.55021	3412500	3841300	13720000	10766000	7	13	47	42
PBANKA_1131600	DNA replication licensing factor MCM6	MCM6	DNA replication & repair		107.06	940	0	155.72	1	10	12	35	24	12.7	16.2	47.8	34.5	48750000	79341000	1227600000	684070000	655650	1204000	16812000	9964300	9.72179	9.72179	12.0849	11.4703	8328100	9256900	59493000	26768000	10	13	44	30
PBANKA_1206100	eukaryotic translation initiation factor 3 subunit D	EIF3D	expression		62.206	537	0	173.31	1	8	12	21	18	19.7	35.2	48.2	42.5	27235000	56457000	459020000	252740000	641630	1156900	12215000	5799000	9.66422	9.66422	11.624	10.6893	7124900	9631500	38126000	24285000	9	13	25	20
PBANKA_0511900	60S ribosomal protein L3	RPL3	ribosome		44.366	386	0	142.97	1	5	8	17	9	21	31.6	49.7	33.2	39810000	119930000	992640000	373620000	1750600	4165200	33039000	12844000	11.5123	11.5123	13.0595	11.8365	16914000	30339000	127010000	56385000	6	13	22	14
PBANKA_1121700	leucine--tRNA ligase	LRS1			146.88	1249	0	142.27	1	7	9	18	13	7.8	12.1	20.3	14.6	16742000	53032000	206030000	133390000	201350	599440	2182900	1653900	8.71564	8.71564	9.1397	8.8794	4024300	7144900	10188000	11254000	7	13	21	14
PBANKA_1318400	6-phosphogluconate dehydrogenase, decarboxylating	6PGD			53.357	472	0	110.31	1	10	13	18	11	31.6	40.5	49.8	30.5	102160000	194100000	847250000	524980000	4643800	8376900	35935000	22963000	12.5204	12.5204	13.1808	12.6748	23198000	28119000	50101000	48273000	11	13	21	12
PBANKA_1231000	40S ribosomal protein S11	RPS11			16.074	151	0	69.706	1	6	6	10	7	40.4	40.4	70.2	60.3	75180000	147430000	524730000	194230000	7664100	16201000	49438000	19283000	13.472	13.472	13.641	12.4228	26061000	32635000	50312000	21042000	7	13	19	13
PBANKA_1329700	26S proteasome regulatory subunit RPN2	RPN2	expression		138.09	1219	0	120.38	1	8	9	19	18	9.4	10.7	22.2	19.4	53015000	60042000	167450000	222050000	742660	650470	1820000	2529900	8.83351	8.83351	8.87739	9.49261	10690000	9741000	9253000	16094000	8	13	19	20
PBANKA_1461800	26S protease regulatory subunit 8	RPT6	expression			422	0	84.729	1	10	10	13	10	33.9	34.4	42.2	39.3	51367000	85977000	173640000	217400000	2054700	2626700	5094100	5529700	10.8472	10.8472	10.3623	10.6207	14014000	16073000	12240000	20030000	13	13	19	19
PBANKA_0619200	secreted ookinete protein	PSOP1			54.714	479	0	80.168	1	14	12	15	10	31.7	24.4	31.1	24.6	92362000	138500000	288540000	270280000	3613300	5019000	10356000	9249800	11.7814	11.7814	11.3858	11.3629	12634000	16340000	14624000	21284000	14	13	16	13
PBANKA_1137900	proliferating cell nuclear antigen 1	PCNA1			30.674	274	0	110.13	1	6	7	12	15	33.2	43.1	60.6	64.6	131470000	179230000	444690000	637300000	6213400	8147900	17129000	23701000	12.4804	12.4804	12.1118	12.7204	30476000	26037000	34306000	49822000	10	13	14	17
PBANKA_0814200	elongation factor 1-beta	EF-1beta			30.032	257	0	94.915	1	11	9	9	8	54.9	45.5	44.7	47.5	137290000	175000000	260160000	522380000	7124100	8010000	12740000	21882000	12.4558	12.4558	11.6847	12.6052	28224000	29899000	20728000	46911000	13	13	12	13
PBANKA_1440700	ubiquitin-activating enzyme E1	UBA1			128.95	1120	0	115.87	1	12	13	9	18	16.8	17.2	12.3	23.8	55043000	86623000	59401000	285900000	764100	1184900	592720	2931000	9.69872	9.69872	7.25887	9.70492	8657200	10921000	4260600	11787000	15	13	12	23
PBANKA_0821700	inosine-5-monophosphate dehydrogenase	821700			55.898	507	0	104.48	1	9	11	9	10	26	31.6	27.2	30.8	48686000	81100000	115970000	186020000	1592000	2503900	4198700	6370100	10.7781	10.7781	10.0834	10.8248	10273000	8998600	8333600	14744000	11	13	10	11
PBANKA_0107100	proteasome subunit alpha type-2	PMSA2			26.445	235	0	64.05	1	9	10	9	9	49.8	53.2	51.9	48.9	67269000	104580000	125280000	293420000	4189100	6754500	7497800	15305000	12.2098	12.2098	10.9199	12.0895	14533000	15477000	9819700	25220000	10	13	9	11
PBANKA_1241800	DNA replication licensing factor MCM3	MCM3	DNA replication & repair		107.3	945	0	278.86	1	8	13	42	25	13.1	19.3	52.5	38.3	69135000	94547000	1153300000	604080000	663630	1429700	17814000	8616900	9.96967	9.96967	12.1684	11.2607	9773200	11175000	56703000	33277000	11	14	50	31
PBANKA_1215600	40S ribosomal protein S3A	RPS3A			29.984	262	0	147.27	1	11	11	22	14	40.1	48.9	62.2	46.2	102270000	152350000	1323900000	474970000	5836700	7723600	65094000	22929000	12.4032	12.4032	14.0379	12.6726	22405000	22815000	69402000	24022000	13	14	32	21
PBANKA_1106700	60S ribosomal protein L4	RPL4	ribosome		46.131	411	0	146.16	1	11	13	23	10	30.9	36.7	55.5	29.2	60047000	137210000	1.7116e+09	473430000	2859400	6533900	76009000	22544000	12.1619	12.1619	14.2615	12.6482	14536000	19217000	103120000	45373000	11	14	26	10
PBANKA_1362000	glutamate--tRNA ligase	ERS1			94.132	803	0	133.92	1	7	13	19	12	10.2	18.9	28.5	17.8	39750000	101290000	243490000	215400000	811220	2067100	4709000	3519800	10.5016	10.5016	10.2489	9.96902	10556000	14899000	18538000	21837000	7	14	22	15
PBANKA_1117700	malate dehydrogenase	MDH			34.313	313	0	115.38	1	9	10	14	8	36.7	44.4	58.5	36.4	178100000	327060000	697770000	630810000	7313400	9143300	34125000	22997000	12.6467	12.6467	13.1062	12.6769	48050000	59533000	48421000	61810000	15	14	17	13
PBANKA_1210800	hypoxanthine-guanine phosphoribosyltransferase	HGPRT			26.525	231	0	118.95	1	8	10	13	13	42	58.4	53.2	64.9	215890000	297650000	782350000	1.5771e+09	13170000	15300000	33947000	76979000	13.3894	13.3894	13.0987	14.4199	58633000	55627000	86184000	129130000	13	14	16	20
PBANKA_1122900	hexokinase	HK			55.459	494	0	129.68	1	9	10	13	14	29.1	28.5	37	41.5	110530000	154750000	374670000	763990000	3350300	4683000	10387000	20721000	11.6814	11.6814	11.3902	12.5265	16920000	18267000	17648000	35973000	12	14	14	26
PBANKA_0819900	nucleosome assembly protein	NAPS			31.688	267	0	137.13	1	11	11	10	11	38.6	38.6	41.2	38.6	217580000	262230000	346780000	537280000	12831000	14301000	14994000	24546000	13.292	13.292	11.9198	12.7709	42510000	38861000	35819000	29509000	14	14	13	14
PBANKA_1032700	CUGBP Elav-like family member 2	CELF2			58.891	507	0	81.892	1	13	12	11	8	29	26.4	29	21.5	119250000	156910000	314490000	193880000	4050400	4741900	11400000	5679400	11.6994	11.6994	11.5244	10.6593	25812000	31023000	26263000	30412000	17	14	13	13
PBANKA_0941500	40S ribosomal protein S4	RPS4	ribosome		29.844	261	0	57.103	1	6	10	9	11	30.3	41	36.4	47.1	51808000	129100000	367580000	283740000	1592300	5090600	11344000	9334400	11.8018	11.8018	11.5173	11.3761	15940000	17451000	33521000	22664000	7	14	12	15
PBANKA_0211500	proteasome subunit alpha type-5	PMSA5			28.347	256	0	73.699	1	9	12	7	6	54.7	61.7	37.9	38.3	54952000	121800000	151040000	233190000	1873900	4425900	6091900	9826600	11.5999	11.5999	10.6203	11.4502	15771000	23279000	15173000	24537000	11	14	9	9
PBANKA_1009500	glutamate synthase [NADH]	1009500			336.29	2962	0	228.87	1	10	17	58	24	4.5	8.3	27.2	11.6	26314000	67070000	518920000	180890000	171990	403320	2481000	589160	8.14395	8.14395	9.32437	7.39026	3475600	4968100	21607000	10494000	11	15	61	29
PBANKA_1428700	eukaryotic translation initiation factor 3 subunit A	EIF3A	expression		152.45	1263	0	261.7	1	4	11	37	21	4.3	11.6	34.6	21.3	7704800	58746000	683750000	413480000	142680	893730	8301500	5234100	9.29187	9.29187	11.0668	10.5415	2091900	8797200	22393000	23741000	4	15	44	28
PBANKA_0610200	DNA replication licensing factor MCM5	MCM5	DNA replication & repair		85.547	758	0	228.96	2	9	12	30	25	16.5	19	52	41.7	48280000	74474000	1347300000	764120000	773690	1505100	22853000	12135000	10.0438	10.0438	12.5278	11.7546	6508900	7378900	43828000	23486000	11	15	42	38
PBANKA_0918000	60S acidic ribosomal protein P0	RPP0	ribosome		34.86	315	0	86.368	1	11	11	16	14	46	50.2	74.6	67	167290000	307570000	797760000	718600000	8460300	10070000	33836000	32062000	12.7859	12.7859	13.0939	13.1563	38404000	47093000	66679000	74435000	13	15	22	21
PBANKA_1452600	calcyclin binding protein	1452600			26.602	226	0	64.052	1	12	12	13	9	51.3	51.3	55.8	46.9	114110000	140860000	230290000	221460000	5774500	7532200	13903000	13439000	12.367	12.367	11.8108	11.9019	20411000	16529000	15741000	19896000	16	15	15	11
PBANKA_1364300	glycerol kinase	1364300			56.555	501	0	105.05	1	11	12	12	15	27.3	33.1	30.7	44.9	99490000	174650000	152720000	336310000	3251800	4521900	5527900	10364000	11.6309	11.6309	10.4802	11.527	20032000	19941000	12778000	24916000	15	15	14	17
PBANKA_0505800	deoxyribose-phosphate aldolase	DPA			29.26	262	0	90.199	1	10	8	4	6	53.4	48.5	24.4	35.1	125060000	133560000	54415000	122090000	4673100	4897200	989240	2483200	11.7459	11.7459	7.99784	9.46573	22485000	20790000	5573300	12660000	16	15	5	7
PBANKA_1362900	lysine--tRNA ligase	KRS1			67.152	578	0	159.49	1	11	14	23	22	21.1	27	43.6	40.8	59758000	122960000	411790000	490680000	1221700	2532400	8141500	7858100	10.7945	10.7945	11.0387	11.1277	10209000	10631000	18047000	21750000	13	16	28	28
PBANKA_1030100	actin II	ACT2			42.655	376	0	147.58	1	8	10	13	11	40.4	49.5	61.7	52.9	87031000	172270000	319620000	340450000	2770100	3913000	10912000	11530000	11.4222	11.4222	11.4613	11.6808	19843000	23161000	19410000	26267000	11	16	17	14
PBANKA_1126200	protein DJ-1	DJ1			20.707	189	0	63.688	1	9	10	8	7	63	73.5	52.4	48.7	122630000	127010000	88161000	130950000	9938200	9044800	6461300	9451400	12.631	12.631	10.7053	11.3941	21985000	15885000	10935000	18802000	12	16	9	9
PBANKA_0912300	tudor staphylococcal nuclease	TSN			117.85	1013	0	268.71	1	11	14	40	22	13.2	18.8	47.1	29.8	35229000	66697000	950980000	372850000	431280	709290	10950000	4461000	8.9584	8.9584	11.4663	10.3109	5454500	8270700	35279000	20589000	12	17	52	25
PBANKA_1409600	meiosis-specific nuclear structural protein 1	MNS1			59.504	484	0	227.74	1	12	13	16	14	31	31.2	31.4	29.5	114840000	145520000	394710000	278990000	2884300	4441100	11653000	7667000	11.6049	11.6049	11.5561	11.0922	22175000	20815000	18227000	14755000	16	17	21	20
PBANKA_1016700	leucine-rich repeat protein	LRR			32.727	279	0	114.27	1	12	13	12	8	44.8	50.2	45.2	35.8	127870000	246220000	321580000	448230000	6973100	14002000	19898000	23524000	13.2615	13.2615	12.328	12.7096	34306000	27632000	19704000	54365000	14	17	15	10
PBANKA_1024900	DNA replication licensing factor MCM2	MCM2	DNA replication & repair		111.36	971	0	304.53	1	14	17	37	26	18.8	24.3	47.1	34.5	68537000	124530000	1402400000	787770000	880280	1471200	19385000	9533600	10.0109	10.0109	12.2903	11.4065	11204000	13404000	47158000	29816000	14	18	43	29
PBANKA_1406700	carbamoyl phosphate synthetase	CPSII			247.64	2153	0	151.08	1	15	16	39	23	8.5	8.5	21.4	13.5	45541000	73799000	314740000	253090000	389240	565580	2189000	1768600	8.63176	8.63176	9.14372	8.97613	6999400	8745300	13332000	12815000	15	18	38	26
PBANKA_1003800	V-type proton ATPase subunit B	1003800			55.828	494	0	164.08	1	13	13	13	17	39.1	43.3	42.7	52.2	97792000	168810000	285740000	508950000	2704900	3934200	6825300	12566000	11.43	11.43	10.7843	11.805	17439000	18468000	19470000	26254000	15	18	16	23
PBANKA_1008800	glucose-6-phosphate isomerase	1008800			68.074	586	0	124.73	1	10	15	11	19	17.7	28.7	17.6	38.4	62259000	117020000	61977000	472610000	1928200	3048000	1999300	13056000	11.0618	11.0618	9.01295	11.8602	15066000	15029000	4858700	23848000	11	18	11	21
PBANKA_1415600	DNA replication licensing factor MCM4	MCM4	DNA replication & repair		107.5	944	0	323.31	1	12	18	43	28	16.9	26.8	56.6	37.4	61181000	120310000	1.6641e+09	801750000	1036100	2072000	22552000	10350000	10.505	10.505	12.5086	11.5251	5829400	9245200	49538000	31443000	11	19	54	34
PBANKA_0914300	protein disulfide-isomerase	914300			49.213	423	0	92.133	1	18	16	12	11	52.7	42.3	35.2	32.2	137740000	185500000	257850000	424880000	3884200	5704200	8210400	11399000	11.966	11.966	11.0509	11.6644	22965000	22514000	19638000	37896000	21	19	13	14
PBANKA_0107300	T-complex protein 1 subunit zeta	CCT6			61.433	543	0	210.53	1	14	15	24	17	38.3	38.5	52.7	43.8	200070000	315620000	717560000	985090000	4857100	7685600	18257000	20258000	12.3961	12.3961	12.2038	12.4939	32750000	33868000	27291000	40869000	18	20	29	24
PBANKA_1346600	glutamine--tRNA ligase	QRS1			100.88	852	0	159.07	1	13	15	14	13	18.8	22.4	23.2	22.2	38568000	93886000	142220000	156510000	713190	1353600	1674500	1701700	9.89076	9.89076	8.75718	8.9205	12247000	12830000	7323900	11383000	15	20	16	19
PBANKA_1242300	Hsc70-interacting protein	HIP			47.687	423	0	86.481	2	11	11	12	9	32.4	30.5	29.6	24.3	216420000	357060000	287570000	329100000	9756700	13796000	16827000	17063000	13.2401	13.2401	12.0862	12.2463	62990000	59722000	25843000	36212000	16	20	14	12
PBANKA_0308600	asparagine--tRNA ligase	NRS1			66.453	575	0	103.47	1	13	16	14	17	28.9	35.8	31	39.8	97122000	141690000	234300000	480830000	2751800	3945900	6637200	13417000	11.4343	11.4343	10.744	11.8995	18635000	17518000	16917000	33306000	14	20	14	19
PBANKA_1423300	DNA/RNA-binding protein Alba 1	ALBA1			26.88	242	0	74.44	1	13	13	8	9	47.9	47.9	28.1	37.6	795760000	953020000	555490000	743890000	55684000	67750000	43231000	51588000	15.5361	15.5361	13.4474	13.8425	255870000	233330000	66871000	35939000	19	20	12	12
PBANKA_1410300	M1-family alanyl aminopeptidase	M1AAP			123.35	1064	0	131.79	1	13	18	5	18	15.9	21.5	6.9	21.2	78219000	130980000	37547000	316370000	885320	1369100	256870	2849100	9.90718	9.90718	6.05256	9.66403	10346000	11889000	4049700	24399000	17	20	6	21
PBANKA_0712600	14-3-3 protein	14-3-3I			30.203	262	0	323.31	1	17	18	21	13	61.5	67.6	77.5	61.5	1443600000	1.6176e+09	3.3566e+09	2308800000	64418000	79155000	138820000	123280000	15.7606	15.7606	15.1305	15.0993	277490000	279440000	212270000	226060000	27	21	37	26
PBANKA_1450200	serine hydroxymethyltransferase	SHMT			49.624	442	0	131.43	1	12	18	15	20	32.6	47.3	45.2	52.5	120180000	250010000	290990000	538760000	3519600	7287800	7518300	14058000	12.3194	12.3194	10.9239	11.9668	31269000	27071000	18429000	31141000	12	21	18	25
PBANKA_1360300	DNA/RNA-binding protein Alba 4	ALBA4			42.165	374	0	160.16	1	15	15	13	13	46	41.2	42.2	37.4	502700000	692820000	1164200000	2.0874e+09	30461000	39718000	74065000	123620000	14.7657	14.7657	14.2242	15.1033	94464000	94875000	69502000	105870000	21	21	17	21
PBANKA_1214700	conserved Plasmodium protein, unknown function	1214700			112.04	961	0	323.31	1	19	19	35	28	28.6	27	53.9	45.3	174640000	245180000	737620000	559950000	2782000	4197600	10619000	7112300	11.5235	11.5235	11.422	10.9838	26097000	24838000	24831000	28099000	21	22	45	36
PBANKA_0919900	ATP-dependent 6-phosphofructokinase	PFK11			159.65	1377	0	223.3	1	10	16	28	26	10.5	14.6	26.5	25.4	42139000	101530000	359620000	469190000	565500	1092700	3299400	4585700	9.58185	9.58185	9.73566	10.3507	7098900	11406000	21402000	26577000	11	22	30	30
PBANKA_1449000	microgamete surface protein MiGS	MiGS			65.381	577	0	253.38	1	9	14	16	15	24.3	31.2	47.1	48.4	159230000	295470000	588420000	1228700000	4189400	6758300	13569000	24653000	12.2106	12.2106	11.7757	12.7772	50003000	55175000	37723000	61237000	15	22	27	29
PBANKA_0306800	ATP-dependent RNA helicase UAP56	UAP56			53.03	466	0	179.92	1	10	14	19	19	37.1	46.8	60.3	58.4	150480000	273100000	849560000	956350000	3680900	6280700	19522000	20775000	12.1049	12.1049	12.3005	12.5303	42633000	51100000	42765000	44646000	12	22	25	29
PBANKA_0704700	conserved Plasmodium protein, unknown function	704700			57.267	487	0	230.54	1	14	16	14	12	40.7	47.6	39	38.8	173280000	377140000	526180000	623510000	5936400	8829900	14662000	11800000	12.5964	12.5964	11.8875	11.7142	69590000	75336000	56264000	75135000	16	22	19	19
PBANKA_1302800	thioredoxin peroxidase 1	TPx1			21.654	195	0	122.47	1	13	13	14	14	69.2	69.2	67.2	70.8	582900000	704880000	702110000	616070000	37848000	42657000	42426000	36058000	14.8687	14.8687	13.4203	13.3258	176030000	144330000	80920000	60079000	20	22	17	17
PBANKA_1303800	triosephosphate isomerase	TIM			27.842	248	0	154.24	1	16	17	14	13	62.9	66.9	60.5	56.5	248240000	428750000	506130000	1407000000	12375000	18785000	27208000	73464000	13.6855	13.6855	12.7794	14.3525	36477000	37024000	34446000	111290000	22	22	17	20
PBANKA_0703900	receptor for activated c kinase	RACK1			35.583	322	0	258.18	1	10	10	10	10	41.3	41.3	45.3	46.6	464730000	617190000	678310000	785760000	22096000	27911000	30815000	40024000	14.2567	14.2567	12.959	13.4763	109550000	99058000	55976000	75165000	19	22	15	14
PBANKA_1210900	phosphoglucomutase	1210900			68.16	593	0	150.99	1	13	18	11	12	36.8	47.7	26.8	31.9	134150000	238620000	286380000	408070000	3975300	4715300	8909000	9857400	11.6913	11.6913	11.1687	11.4547	21920000	21703000	21096000	33512000	17	22	14	14
PBANKA_0610900	HSP40, subfamily A	HSP40			48.417	424	0	222.98	1	17	20	27	17	51.4	57.3	65.8	44.3	174080000	313050000	1121200000	645790000	6380500	9893200	42427000	26236000	12.7604	12.7604	13.4204	12.867	66508000	66762000	67940000	25522000	19	23	41	25
PBANKA_0615200	calcium-dependent protein kinase 4	CDPK4			60.589	528	0	114.84	1	15	17	20	15	31.6	39.4	44.7	36.6	165990000	293230000	1109500000	840970000	5643200	10431000	35871000	24705000	12.8368	12.8368	13.1782	12.7803	39913000	38958000	79895000	66363000	18	23	29	21
PBANKA_1235600	adenosylhomocysteinase	SAHH			53.675	479	0	119.4	1	12	12	17	15	29.4	35.5	45.7	45.3	229320000	328670000	547450000	972420000	7395300	8360600	15631000	31465000	12.5176	12.5176	11.9798	13.1292	39437000	41271000	35038000	81533000	18	23	22	15
PBANKA_0203000	chromatin assembly factor 1 subunit C	CAF1C			50.531	446	0	229.46	1	15	17	16	18	50.9	51.3	63	67.7	380840000	546760000	953480000	1.8201e+09	18230000	23828000	36875000	82442000	14.0285	14.0285	13.218	14.5188	64511000	65282000	55164000	111200000	20	23	19	20
PBANKA_0930300	GTP-binding nuclear protein RAN/TC4	930300			24.886	214	0	127.68	1	15	17	15	17	71	78	76.2	79.4	300460000	458060000	1324400000	1.0246e+09	13990000	21684000	69864000	53501000	13.8925	13.8925	14.1399	13.895	51485000	47487000	75409000	61574000	20	23	18	23
PBANKA_0406500	T-complex protein 1 subunit eta	CCT7			59.625	539	0	183.89	1	13	16	16	13	35.1	45.1	44.9	36.5	216050000	389750000	551370000	720020000	6625300	9436200	15798000	21486000	12.6922	12.6922	11.9951	12.5789	33228000	39959000	41897000	58020000	18	24	20	15
PBANKA_0914400	heat shock protein 70	UIS24			73.165	663	0	165.17	1	16	14	12	15	31.8	29.1	27	29.7	756700000	181250000	131650000	372880000	20856000	3847800	3307500	8474900	11.398	11.398	9.73919	11.2367	266190000	207570000	66462000	140000000	22	24	13	23
PBANKA_0916200	T-complex protein 1 subunit alpha	TCP1			60.134	543	0	183.12	1	17	22	20	18	38.9	49.9	49.4	45.7	286550000	447100000	738680000	662800000	7939000	11528000	18916000	17437000	12.981	12.981	12.255	12.2776	36137000	40655000	37695000	46350000	18	25	22	20
PBANKA_0204500	LCCL domain-containing protein	CCp5			121.56	1049	0	144.22	2	17	23	8	19	20.8	27.4	10.2	25.5	112720000	119870000	57756000	325510000	1710200	1844900	995790	5012800	10.3375	10.3375	8.00736	10.4791	16001000	11149000	3421600	14692000	17	25	7	21
PBANKA_1300700	LCCL domain-containing protein	CCp1			183.69	1615	0	168.34	1	21	22	7	25	18.1	20.5	5.8	21.4	111300000	147770000	28243000	361250000	1084500	1335400	208160	3569000	9.87123	9.87123	5.74922	9.98905	15439000	12024000	1580000	15020000	23	25	6	28
PBANKA_1232200	FACT complex subunit SPT16	SPT16	DNA replication & repair		127.56	1096	0	323.31	1	17	23	39	33	21.9	27.6	45.3	36.4	92746000	131490000	1303900000	1.0267e+09	1122000	1604200	16610000	13620000	10.1358	10.1358	12.0674	11.9212	15218000	16773000	63181000	55884000	17	26	47	42
PBANKA_1331900	eukaryotic initiation factor 4a	eIF4A			45.369	398	0	323.31	1	19	18	21	20	57.3	54.5	68.3	59.8	461320000	787800000	1.7961e+09	2285700000	15911000	27098000	58978000	78176000	14.2141	14.2141	13.8956	14.4422	91542000	113830000	120230000	147780000	26	26	35	38
PBANKA_1426900	ATP-dependent RNA helicase DBP1	DBP1			104.22	909	0	231.7	1	20	22	29	18	27	32	39.8	28.1	121600000	201370000	727100000	415730000	1959100	3214200	10589000	5815200	11.1384	11.1384	11.4179	10.6934	23135000	25560000	31638000	23503000	21	27	34	23
PBANKA_1035200	LCCL domain-containing protein	CCp3			148.2	1304	0	201.76	1	21	20	24	29	21.7	22.1	27.1	31.4	133310000	174450000	257920000	400400000	1509800	2215300	3023200	4581200	10.6015	10.6015	9.60953	10.3493	27818000	20582000	10943000	14223000	26	27	27	32
PBANKA_1218200	T-complex protein 1 subunit epsilon	CCT5			59.183	535	0	287.76	1	19	20	17	18	44.3	47.9	44.7	43.4	219440000	378060000	445070000	714690000	5695300	9713800	10378000	17922000	12.734	12.734	11.3889	12.3172	40603000	48036000	27061000	40259000	26	27	22	26
PBANKA_1134100	T-complex protein 1 subunit delta	CCT4			57.938	529	0	137.49	1	20	24	16	19	50.5	57.7	37.6	45.6	316840000	493830000	436530000	899810000	8338800	11866000	13228000	24425000	13.0227	13.0227	11.739	12.7638	40847000	45000000	34048000	54819000	26	27	16	25
PBANKA_1444100	T-complex protein 1 subunit gamma	CCT3			60.835	542	0	136.46	1	19	24	23	20	37.6	44.5	41.7	42.6	247110000	440380000	660040000	930650000	6568800	11516000	16582000	24712000	12.9795	12.9795	12.065	12.7807	41204000	45538000	36765000	50168000	22	28	26	23
PBANKA_1010500	Hsp70/Hsp90 organizing protein	HOP			65.644	559	0	165.46	1	18	23	14	15	39	48.7	34.3	34.3	164990000	249090000	352330000	556990000	2939900	4750200	6176600	10526000	11.7019	11.7019	10.6403	11.5494	19636000	19327000	23953000	40727000	23	28	16	20
PBANKA_1115200	gamete egress protein GEP	GEP			132.84	1138	0	323.31	1	17	23	36	30	19.9	30.1	44.7	38.3	113990000	186860000	1106200000	1.0272e+09	1423000	2439200	12816000	11740000	10.7404	10.7404	11.6933	11.7069	14787000	16283000	29758000	42007000	21	29	45	38
PBANKA_0604300	tetratricopeptide repeat protein	TRP1			38.781	330	0	245.24	1	16	19	22	19	39.1	43.6	55.8	48.8	292140000	429130000	1258700000	1.8967e+09	12645000	16724000	40550000	65429000	13.5178	13.5178	13.3551	14.1854	62732000	47517000	66090000	95318000	22	29	34	25
PBANKA_1113400	secreted ookinete protein	PSOP12			85.114	721	0	274.15	1	20	24	27	24	37.9	41.6	46.2	43.3	204060000	291160000	847080000	643660000	4086500	6217800	16917000	12413000	12.0904	12.0904	12.0939	11.7873	25523000	25597000	30598000	30095000	22	29	32	25
PBANKA_0310900	T-complex protein 1 subunit theta	CCT8			60.808	543	0	195.23	1	17	23	25	24	33.9	53.2	52.9	48.4	171430000	379290000	583500000	698040000	3401000	7602200	13201000	16189000	12.3804	12.3804	11.736	12.1705	21867000	26540000	22625000	36923000	20	29	26	25
PBANKA_1352000	elongation factor 1-gamma	EF-1gamma			46.785	403	0	179.65	1	19	21	17	14	44.4	46.9	43.9	33	420910000	545950000	594210000	746640000	15568000	18067000	17982000	27727000	13.6292	13.6292	12.1819	12.9467	59715000	50405000	32145000	55045000	25	29	22	16
PBANKA_1137000	bergheilysin	BLN			133.53	1149	0	192.94	1	22	24	15	28	28.2	30	18.8	35.2	85152000	167540000	170720000	521450000	1246600	2471400	2236800	7364500	10.7593	10.7593	9.17489	11.0341	16352000	22169000	16151000	29219000	26	29	16	36
PBANKA_1340400	lactate dehydrogenase	LDH2			36.958	334	0	161.11	1	15	18	15	18	55.7	64.4	56	60.8	591750000	878890000	1380700000	2164200000	18798000	24865000	47280000	83426000	14.09	14.09	13.5766	14.536	71257000	76011000	57525000	77133000	23	30	25	31
PBANKA_1463000	osmiophilic body protein G377	G377				2606	0	323.31	1	19	30	112	66	9.2	14.5	46.7	32	99247000	261600000	5.8531e+09	1417700000	633800	1700800	32747000	8130400	10.2202	10.2202	13.0467	11.1769	8074300	11387000	140290000	43287000	20	31	143	81
PBANKA_1301300	trailer hitch homolog	CITH			39.068	337	0	323.31	1	18	18	16	16	65.9	65.9	61.7	59.6	626450000	748260000	1429400000	1.8013e+09	22098000	27596000	49997000	66102000	14.2403	14.2403	13.6572	14.2001	67489000	70634000	66055000	94584000	36	31	25	26
PBANKA_1118600	cell division cycle protein 48 homologue	CDC48			90.838	815	0	323.31	1	23	25	29	29	35.5	40	51.3	54.6	346570000	444330000	854040000	1149500000	5820700	7427200	14925000	18417000	12.3468	12.3468	11.9131	12.3565	41432000	37391000	36482000	51032000	33	32	32	35
PBANKA_0702800	protein disulfide-isomerase	702800			55.41	482	0	177.17	1	23	23	13	17	55.2	54.8	33.2	45.9	496840000	574620000	262280000	851840000	13486000	15511000	6564400	22693000	13.4092	13.4092	10.7281	12.6577	76665000	55708000	17330000	53195000	33	32	14	21
PBANKA_1437300	endoplasmin	GRP94			93.244	808	0	308.29	1	26	26	28	31	43.7	45.9	44.6	46.3	619950000	731220000	859170000	2.1354e+09	10941000	12629000	15976000	38665000	13.1126	13.1126	12.0113	13.4265	59197000	53705000	36920000	88224000	35	34	36	42
PBANKA_0816400	ATP-dependent 6-phosphofructokinase	PFK9			146.76	1299	0	323.31	2	22	28	36	35	23.9	30.7	36.7	36.9	153800000	272820000	566730000	950800000	1363200	2168400	5300500	8200400	10.5706	10.5706	10.4196	11.1892	15522000	18444000	24873000	34618000	24	36	45	40
PBANKA_1113000	purine nucleoside phosphorylase	PNP			27.007	244	0	280.17	1	18	20	18	12	72.1	79.5	78.3	68	726450000	1.0272e+09	3.4012e+09	2442300000	39351000	54345000	151060000	132880000	15.218	15.218	15.2524	15.2075	134410000	127930000	168930000	216330000	31	37	36	27
PBANKA_1459300	actin I	ACT1				376	0	323.31	1	22	22	22	16	69.4	72.3	72.6	60.1	1106300000	1362500000	3.2907e+09	2.9395e+09	32520000	38154000	95177000	85000000	14.7077	14.7077	14.586	14.5629	149170000	141370000	150800000	153320000	40	38	37	30
PBANKA_0408400	phosphoglycerate mutase	408400			126.18	1069	0	217.22	1	22	30	33	26	27.8	35.2	39.4	31.1	204810000	327160000	658490000	703870000	2616600	4065500	8836400	8909000	11.4774	11.4774	11.1569	11.3088	19230000	19945000	19113000	27177000	29	39	40	33
PBANKA_1219300	heat shock protein 110	HSP110c			94.897	836	0	323.31	1	28	25	27	20	43.9	38	43.9	33.1	535400000	487530000	802000000	1368500000	9653900	8339900	15277000	24922000	12.514	12.514	11.9467	12.7929	50793000	38999000	25743000	61836000	38	40	34	25
PBANKA_0611600	ribonucleoside-diphosphate reductase large subunit	RRM1			97.051	847	0	267.04	1	28	28	25	28	37.4	41.3	36.2	45.1	526030000	724420000	712460000	1.4843e+09	7631000	9219800	9064200	18288000	12.6587	12.6587	11.1936	12.3464	47572000	41904000	26790000	56726000	37	40	33	37
PBANKA_1439200	polyadenylate-binding protein 1	PABP1			93.314	834	0	323.31	1	23	26	26	25	40.6	34.8	46.4	42.4	298290000	515600000	595400000	1.0116e+09	5173700	9237900	11210000	19986000	12.6615	12.6615	11.5002	12.4744	37816000	40487000	27587000	41410000	29	40	32	36
PBANKA_1217700	ATP-dependent RNA helicase DDX6	DOZI/DDX6			49.375	433	0	322.13	1	26	26	34	30	66.1	72.1	74.8	67.7	597830000	979450000	3.0345e+09	2525500000	16292000	28870000	90373000	74229000	14.3055	14.3055	14.5113	14.3674	68796000	74600000	128470000	113040000	36	41	50	42
PBANKA_0405200	T-complex protein 1 subunit beta	CCT2			59.088	533	0	323.31	1	23	27	27	27	57.8	65.7	68.9	68.9	350360000	692260000	1141800000	1.4984e+09	7587000	16342000	25759000	33212000	13.4845	13.4845	12.7005	13.2072	44867000	48085000	38990000	51879000	33	41	38	40
PBANKA_1238800	karyopherin beta	KARbeta			127.82	1126	0	323.31	1	30	31	53	43	40.1	41.2	57.2	48.9	359720000	565000000	3.3867e+09	1.84e+09	4099500	5742300	35708000	21798000	11.9756	11.9756	13.1716	12.5996	33552000	36924000	85200000	61915000	39	43	81	58
PBANKA_0818900	endoplasmic reticulum chaperone BiP	BIP			72.146	651	0	241.41	1	30	29	21	27	47.3	49.5	32.1	42.4	1178900000	1374100000	689710000	2596100000	27993000	33291000	17774000	63027000	14.511	14.511	12.1651	14.1314	88577000	74785000	24266000	90622000	47	44	27	43
PBANKA_1340100	L-lactate dehydrogenase	LDH			34.424	316	0	323.31	1	19	22	20	22	66.8	85.8	71.5	81.6	1.9461e+09	3.1798e+09	2.0401e+09	6.0152e+09	77645000	127490000	80450000	262630000	16.4482	16.4482	14.3435	16.1904	257840000	301840000	94662000	294960000	44	49	38	53
PBANKA_0823400	phosphoglycerate kinase	PGK			45.494	416	0	323.31	1	28	29	24	29	81.2	81.5	67.8	76.7	1360000000	1.7172e+09	1296800000	4460100000	32691000	41237000	33155000	111600000	14.8198	14.8198	13.0646	14.9557	139550000	127420000	55756000	155370000	48	49	33	41
PBANKA_1308600	fructose-bisphosphate aldolase 2	ALDO2			39.851	369	0	303.53	1	22	22	22	17	69.6	67.5	63.7	57.2	2256500000	3.0591e+09	2591600000	4412800000	65886000	84041000	86222000	138980000	15.847	15.847	14.4434	15.2723	276330000	283970000	115120000	230070000	48	49	31	26
PBANKA_1137800	glideosome-associated connector	GAC			291.41	2605	0	323.31	1	39	46	80	64	24.3	27.5	43.7	35.2	202060000	429770000	1.9735e+09	1372900000	1279500	2394800	10097000	6353600	10.7139	10.7139	11.3493	10.8211	17868000	22806000	39382000	29969000	45	58	100	77
PBANKA_1214300	enolase	ENO			49.026	446	0	323.31	1	26	27	23	26	70	71.5	66.6	70.6	1.8435e+09	3.5307e+09	2400800000	7.02e+09	58612000	104940000	84003000	229930000	16.1674	16.1674	14.4058	15.9986	229430000	331940000	120690000	380010000	56	58	32	54
PBANKA_1125600	pyruvate kinase	PK			55.547	511	0	323.31	1	27	32	32	30	66.7	79.1	82.4	80.8	1404600000	2468900000	3.1173e+09	4414300000	27312000	49365000	68866000	93501000	15.0794	15.0794	14.1192	14.7004	164870000	181200000	118910000	166200000	50	61	50	54
PBANKA_1314800	elongation factor 2	eEF2	expression		93.374	832	0	307.46	1	33	38	38	31	48	60.1	58.7	52.2	1.0451e+09	1.8963e+09	2405500000	1.7946e+09	17036000	26854000	39300000	26053000	14.201	14.201	13.3099	12.8569	120310000	118290000	78964000	60386000	54	63	63	48
PBANKA_1326400	glyceraldehyde-3-phosphate dehydrogenase	GAPDH			36.582	337	0	323.31	1	25	26	30	22	78.6	78.3	85.2	82.8	3.5107e+09	5121800000	12827000000	14370000000	115080000	155660000	412850000	468830000	16.7362	16.7362	16.7029	17.0264	770460000	761100000	766120000	1.0252e+09	72	82	64	51
PBANKA_1133400	elongation factor 1-alpha	EF1a			48.958	443	0	323.31	2	28	30	27	26	70.4	72.9	67.7	66.4	4.0901e+09	6.336e+09	8664000000	13567000000	100540000	135400000	203090000	309530000	16.535	16.535	15.6794	16.4275	495920000	470410000	354200000	520250000	70	82	56	58
PBANKA_0522700	alpha tubulin 2	TUBA2			49.719	450	0	323.31	1	11	9	10	7	66	65.3	66.4	63.3	3.4182e+09	5448700000	14204000000	11995000000	124980000	200730000	544970000	440280000	17.1031	17.1031	17.1035	16.9358	429930000	459760000	647180000	640680000	74	83	53	47
PBANKA_0711900	heat shock protein 70	HSP70			75.22	693	0	323.31	1	39	42	42	37	51.2	56.7	58.4	52.2	5265700000	6.6184e+09	11878000000	11482000000	122990000	143860000	238200000	231180000	16.6225	16.6225	15.9095	16.0064	517800000	493350000	333450000	242740000	86	97	81	73
PBANKA_0805700	heat shock protein 90	HSP90			83.213	720	0	323.31	1	44	46	50	45	60.3	62.5	60.3	60	3.5193e+09	5432400000	7.2508e+09	9280500000	72031000	105560000	155680000	206910000	16.1759	16.1759	15.2959	15.8464	419900000	427940000	263800000	358070000	85	101	80	74
PBANKA_1206900	tubulin beta chain	TUBB			49.789	445	0	323.31	1	28	29	30	25	78.9	82	82	75.5	4306500000	6.3133e+09	16490000000	13799000000	127830000	172440000	488400000	407890000	16.8839	16.8839	16.9454	16.8256	485110000	539870000	737860000	679380000	94	103	63	52
