## Supplementary Data 5 for "*Plasmodium* ARK1 regulates spindle formation during atypical mitosis and forms a divergent chromosomal passenger complex"

### Sheet: Supplementary Data 5, Tab 1
Supplementary Data 5. Source and sequences used during this study
Supplementary Data 5	comparative genomics ARKs - CPC
sources	sources for predicted proteome database
seq evolution ARKs + CPC	number and amino acid sequences for ARK1/Aurora, ARK2, ARK3, INCENP1/2, borealin, survivin genes across eukaryotes with a focus on alveolata, apicomplexa

### Sheet: Supplementary Data 5, Tab 2
Species name	Transcriptome/genome	Relevant Taxonomy Level	informal names	Database	link to file or sequencing project
Plasmodium berghei	genome	Plasmodiidae	hematozoans	PlasmoDB	http://plasmodb.org/common/downloads/release-40/PbergheiANKA/fasta/data/PlasmoDB-40_PbergheiANKA_AnnotatedProteins.fasta
Plasmodium chabaudi chabaudi	genome	Plasmodiidae	hematozoans	PlasmoDB	http://plasmodb.org/common/downloads/release-40/Pchabaudichabaudi/fasta/data/PlasmoDB-40_Pchabaudichabaudi_AnnotatedProteins.fasta
Plasmodium falciparum 3D7	genome	Plasmodiidae	hematozoans	PlasmoDB	http://plasmodb.org/common/downloads/release-40/Pfalciparum3D7/fasta/data/PlasmoDB-40_Pfalciparum3D7_AnnotatedProteins.fasta
Plasmodium gallinaceum	genome	Plasmodiidae	hematozoans	PlasmoDB	http://plasmodb.org/common/downloads/release-40/Pgallinaceum8A/fasta/data/PlasmoDB-40_Pgallinaceum8A_AnnotatedProteins.fasta
Plasmodium knowlesi	genome	Plasmodiidae	hematozoans	PlasmoDB	http://plasmodb.org/common/downloads/release-40/PknowlesiH/fasta/data/PlasmoDB-40_PknowlesiH_AnnotatedProteins.fasta
Plasmodium malariae	genome	Plasmodiidae	hematozoans	PlasmoDB	http://plasmodb.org/common/downloads/release-40/PmalariaeUG01/fasta/data/PlasmoDB-40_PmalariaeUG01_AnnotatedProteins.fasta
Plasmodium ovale curtisi	genome	Plasmodiidae	hematozoans	PlasmoDB	http://plasmodb.org/common/downloads/release-40/PovalecurtisiGH01/fasta/data/PlasmoDB-40_PovalecurtisiGH01_AnnotatedProteins.fasta
Plasmodium vivax	genome	Plasmodiidae	hematozoans	PlasmoDB	http://plasmodb.org/common/downloads/release-40/PvivaxP01/fasta/data/PlasmoDB-40_PvivaxP01_AnnotatedProteins.fasta
Plasmodium yoelii	genome	Plasmodiidae	hematozoans	PlasmoDB	http://plasmodb.org/common/downloads/release-40/Pyoeliiyoelii17X/fasta/data/PlasmoDB-40_Pyoeliiyoelii17X_AnnotatedProteins.fasta
Haemoproteius columbae	genome	Plasmodiidae	hematozoans	PlasmoDB
Hepatocystis sp.	genome	Plasmodiidae	hematozoans	PlasmoDB
Theileria annulata	genome	Babesidae	hematozoans	PioplasmaDB	http://piroplasmadb.org/common/downloads/release-40/TannulataAnkara/fasta/data/PiroplasmaDB-40_TannulataAnkara_AnnotatedProteins.fasta
Theileria equi	genome	Babesidae	hematozoans	PioplasmaDB	http://piroplasmadb.org/common/downloads/release-40/TequiWA/fasta/data/PiroplasmaDB-40_TequiWA_AnnotatedProteins.fasta
Theileria orientalis	genome	Babesidae	hematozoans	PioplasmaDB	http://piroplasmadb.org/common/downloads/release-40/TorientalisShintoku/fasta/data/PiroplasmaDB-40_TorientalisShintoku_AnnotatedProteins.fasta
Theileria parva	genome	Theileriidae	hematozoans	PioplasmaDB	http://piroplasmadb.org/common/downloads/release-40/TparvaMuguga/fasta/data/PiroplasmaDB-40_TparvaMuguga_AnnotatedProteins.fasta
Babesia bigemina	genome	Theileriidae	hematozoans	PioplasmaDB	http://piroplasmadb.org/common/downloads/release-40/BbigeminaBOND/fasta/data/PiroplasmaDB-40_BbigeminaBOND_AnnotatedProteins.fasta
Babesia bovis	genome	Theileriidae	hematozoans	PioplasmaDB	http://piroplasmadb.org/common/downloads/release-40/BbovisT2Bo/fasta/data/PiroplasmaDB-40_BbovisT2Bo_AnnotatedProteins.fasta
Babesia microti	genome	Theileriidae	hematozoans	PioplasmaDB	http://piroplasmadb.org/common/downloads/release-40/BmicrotiRI/fasta/data/PiroplasmaDB-40_BmicrotiRI_AnnotatedProteins.fasta
Cytauxzoon felis	genome	Theileriidae	hematozoans	PioplasmaDB	http://piroplasmadb.org/common/downloads/release-40/CfelisWinnie/fasta/data/PiroplasmaDB-40_CfelisWinnie_AnnotatedProteins.fasta
Nephromyces	metatranscriptome	Nephromycida	nephromycida	Muñoz-Gómez et al. 2019 (GBE)	see paper
Cardiosporidium cionae	transcriptome	Nephromycida	Nephromycida	Hunter et al. 2021 (Fr. in Microbiology)	https://www.frontiersin.org/journals/microbiology/articles/10.3389/fmicb.2020.580719/full
Toxoplasma gondii ME49	genome	Sarcocystidae	coccidians	ToxoDB	http://toxodb.org/common/downloads/release-40/TgondiiME49/fasta/data/ToxoDB-40_TgondiiME49_AnnotatedProteins.fasta
Hammondia hammondi	genome	Sarcocystidae	coccidians	ToxoDB	http://toxodb.org/common/downloads/release-40/HhammondiHH34/fasta/data/ToxoDB-40_HhammondiHH34_AnnotatedProteins.fasta
Neospora caninum	genome	Sarcocystidae	coccidians	ToxoDB	http://toxodb.org/common/downloads/release-40/NcaninumLIV/fasta/data/ToxoDB-40_NcaninumLIV_AnnotatedProteins.fasta
Sarcocystis neurona	genome	Sarcocystidae	coccidians	ToxoDB	http://toxodb.org/common/downloads/release-40/SneuronaSN3/fasta/data/ToxoDB-40_SneuronaSN3_AnnotatedProteins.fasta
Besnoitia besnoiti	genome	Sarcocystidae	coccidians	Uniprot	https://www.uniprot.org/proteomes/UP000224006
Cystoisospora suis	genome	Sarcocystidae	coccidians	ToxoDB	http://toxodb.org/common/downloads/release-40/CsuisWienI/fasta/data/ToxoDB-40_CsuisWienI_AnnotatedProteins.fasta
Eimeria acervulina	genome	Eimeriidae	coccidians	ToxoDB	http://toxodb.org/common/downloads/release-40/EacervulinaHoughton/fasta/data/ToxoDB-40_EacervulinaHoughton_AnnotatedProteins.fasta
Eimeria brunetti	genome	Eimeriidae	coccidians	ToxoDB	http://toxodb.org/common/downloads/release-40/EbrunettiHoughton/fasta/data/ToxoDB-40_EbrunettiHoughton_AnnotatedProteins.fasta
Eimeria falciformis	genome	Eimeriidae	coccidians	ToxoDB	http://toxodb.org/common/downloads/release-40/EfalciformisBayerHaberkorn1970/fasta/data/ToxoDB-40_EfalciformisBayerHaberkorn1970_AnnotatedProteins.fasta
Eimeria maxima	genome	Eimeriidae	coccidians	ToxoDB	http://toxodb.org/common/downloads/release-40/EmaximaWeybridge/fasta/data/ToxoDB-40_EmaximaWeybridge_AnnotatedProteins.fasta
Eimeria mitis	genome	Eimeriidae	coccidians	ToxoDB	http://toxodb.org/common/downloads/release-40/EmitisHoughton/fasta/data/ToxoDB-40_EmitisHoughton_AnnotatedProteins.fasta
Eimeria necatrix	genome	Eimeriidae	coccidians	ToxoDB	http://toxodb.org/common/downloads/release-40/EnecatrixHoughton/fasta/data/ToxoDB-40_EnecatrixHoughton_AnnotatedProteins.fasta
Eimeria praecox	genome	Eimeriidae	coccidians	ToxoDB	http://toxodb.org/common/downloads/release-40/EpraecoxHoughton/fasta/data/ToxoDB-40_EpraecoxHoughton_AnnotatedProteins.fasta
Eimeria tenella	genome	Eimeriidae	coccidians	ToxoDB	http://toxodb.org/common/downloads/release-40/EtenellaHoughton/fasta/data/ToxoDB-40_EtenellaHoughton_AnnotatedProteins.fasta
Cyclospora cayetanensis	genome	Eimeriidae	coccidians	ToxoDB	http://toxodb.org/common/downloads/release-40/CcayetanensisCHN_HEN01/fasta/data/ToxoDB-40_CcayetanensisCHN_HEN01_AnnotatedProteins.fasta
Eleutheroschizon duboscqi	transcriptome	Protococcidiorida	protococcidian	Janouškovec et al 2019 (Elife)	see paper
Rhystidis sp.1	transcriptome	Marosporida	marosporida	NCBI	SRR9888046
Rhystidis sp.2	transcriptome	Marosporida	marosporida	NCBI	SRR9888045
Merocystis kathae	transcriptome	Marosporida	marosporida	Mahtur et al. 2021 (GBE)	https://data.mendeley.com/datasets/rrdc4xsk2h/3
Margolisiella islandica	genome	Marosporida	marosporida	Mathur et al. 2021 (GBE)	https://data.mendeley.com/datasets/rrdc4xsk2h/3
Cryptosporidium andersoni	genome	Cryptosporidia	cryptosporidians	CryptoDB	http://cryptodb.org/common/downloads/release-40/Candersoni30847/fasta/data/CryptoDB-40_Candersoni30847_AnnotatedProteins.fasta
Cryptosporidium muris	genome	Cryptosporidia	cryptosporidians	CryptoDB	http://cryptodb.org/common/downloads/release-40/CmurisRN66/fasta/data/CryptoDB-40_CmurisRN66_AnnotatedProteins.fasta
Cryptosporidium hominis	genome	Cryptosporidia	cryptosporidians	CryptoDB	http://cryptodb.org/common/downloads/release-40/ChominisTU502/fasta/data/CryptoDB-40_ChominisTU502_AnnotatedProteins.fasta
Cryptosporidium meleagridis	genome	Cryptosporidia	cryptosporidians	CryptoDB	http://cryptodb.org/common/downloads/release-40/CmeleagridisUKMEL1/fasta/data/CryptoDB-40_CmeleagridisUKMEL1_AnnotatedProteins.fasta
Cryptosporidium parvum	genome	Cryptosporidia	cryptosporidians	CryptoDB	http://cryptodb.org/common/downloads/release-40/CparvumIowaII/fasta/data/CryptoDB-40_CparvumIowaII_AnnotatedProteins.fasta
Gregarina niphandrodes	genome	Gregarinasina	archigregarine	CryptoDB	http://cryptodb.org/common/downloads/release-40/CparvumIowaII/fasta/data/CryptoDB-40_Gniphrandrodes_AnnotatedProteins.fasta
Polyrhabdina sp.	transcriptome	Gregarinasina	archigregarine	NCBI	SRR9888044
Monocystis agilis	transcriptome	Gregarinasina	archigregarine	Mathur et al. 2019 (Current Biology)	see paper
Lecudina tuzetae	transcriptome	Gregarinasina	archigregarine	Mathur et al. 2019 (Current Biology)	see paper
Pterospora schizosoma	transcriptome	Gregarinasina	archigregarine	Mathur et al. 2019 (Current Biology)	see paper
Selenidium pygospionis	transcriptome	Gregarinasina	eugregarine	Janouškovec et al 2019 (Elife)	see paper
Cephaloidophora bamfield	transcriptome	Gregarinasina	eugregarine	Mathur et al. 2023 (MBE)	see paper (SRR9888050)
Heliospora caprellae	transcriptome	Gregarinasina	archigregarine	NCBI	SRR8980202 & SRR8980203
Ancora sagitata	transcriptome	Gregarinasina	archigregarine	NCBI	SRR9888051
Colpodella angusta	transcriptome	Chrompodellida	chromopodellids	Janouškovec et al 2015 (PNAS)	see paper
Colpoda aspera	transcriptome	Chrompodellida	chromopodellids	Janouškovec et al 2015 (PNAS)	see paper
Chromera veila	genome	Chrompodellida	chromopodellids	CryptoDB	http://cryptodb.org/common/downloads/Current_Release/CveliaCCMP2878/fasta/data/CryptoDB-39_CveliaCCMP2878_AnnotatedProteins.fasta
Piridium sociabile	transcriptome/genome	Chrompodellida	chromopodellids	Mathur et al. 2019 (Current Biology)	see paper
Vitrella brassicaformis	genome	Chrompodellida	chromopodellids	Uniprot	ftp://ftp.uniprot.org/pub/databases/uniprot/current_release/knowledgebase/reference_proteomes/Eukaryota/UP000041254_1169540.fasta.gz
Platyproteum vivax	transcriptome	Squirmida	Squirmida	Mathur et al. 2019 (Current Biology)	seepaper
Digyalum oweni	transcriptome	Squirmida	Squirmida	Janouškovec et al 2019 (Elife)	see paper
Perkinsus marinus	genome	Eukarya	dinoflagellate-related	Ensembl	ftp://ftp.ensemblgenomes.org/pub/release-34/protists/fasta/protists_alveolata1_collection/perkinsus_marinus_atcc_50983/pep/
Symbiodinium sp	genome	Eukarya	coral dinoflagellate	Eukprot	https://ftp.ncbi.nlm.nih.gov/genomes/all/GCA/003/297/005/GCA_003297005.1_SymA_ver_1.0/GCA_003297005.1_SymA_ver_1.0_genomic.fna.gz
Tetrahymena thermophila	genome	Eukarya	ciliate	ciliateDB	http://www.ciliate.org/system/downloads/4-upd-Protein-fasta-2021.fasta
Stentor coeruleus	genome	Eukarya	ciliate	NCBI	https://ftp.ncbi.nlm.nih.gov/genomes/all/GCA/001/970/955/GCA_001970955.1_ASM197095v1/GCA_001970955.1_ASM197095v1_protein.faa.gz
Arabidopsis thaliana	genome	Eukarya	vascular plant	Ensembl	ftp://ftp.ensemblgenomes.org/pub/plants/release-34/fasta/arabidopsis_thaliana/pep/Arabidopsis_thaliana.TAIR10.pep.all.fa.gz
Giardia instestinalis	genome	Eukarya	diplomonad	GiardiaDB	http://giardiadb.org/common/downloads/release-29/GintestinalisAssemblageAWB/fasta/data/
Trypanosoma brucei	genome	Eukarya	kinetoplastid	TriTrypDB	http://tritrypdb.org/common/downloads/release-5.0/TbruceiTREU927/fasta/data/TriTrypDB-5.0_TbruceiTREU927_AnnotatedProteins.fasta
Dictyostelium discoideum	genome	Eukarya	slime mould	DictyBase	http://dictybase.org/db/cgi-bin/dictyBase/download/download.pl?area=blast_databases&ID=dicty_primary_protein.gz
Saccharomyces cerevisiae	genome	Eukarya	baker's yeast	Ensembl	ftp://ftp.ensemblgenomes.org/pub/fungi/release-34/fasta/saccharomyces_cerevisiae/pep/Saccharomyces_cerevisiae.R64-1-1.pep.all.fa.gz
Homo sapiens	genome	Eukarya	human	Ensembl	ftp://ftp.ensembl.org/pub/release-87/fasta/homo_sapiens/pep/

### Sheet: Supplementary Data 5, Tab 3
Species name	supergroup	level 1	level 2	level 3	level 4	ARK1/Aurora			ARK2			ARK3			Borealin			Survivin			INCENP
						N	seq	comment	N	seq	comment	N	seq	comment	N	seq	comment	N	seq	comment	N	INCENP	comment/annotation
Plasmodium berghei	SAR	Alveolata	Apicomplexa (sensu stricto)	Aconoidasida	Haemosporida	1	MNESASSPIKATCRDMALKSSLHSFTFSLKDFDIAGFLGDGAHGSVFLACERRTNFICVLKCISKSHLVKSTQEALLRKEIELQAHLKHPHIACMYTWFHTSSHVFFVMEYCSNGDLFTYLNEHGPFSEKKVATMLFEIIWAIRTCHDKRIAHLDLKPENVLVNHEEKCKLADFGLSAHIGSKHKKKGISHYRGTHDYWSPEQCARHQKKKKNFGEFDQKTDIWTLGILAFELKFGRPPFGSTNEEREDIIMNRIQDYHWSQLFSEKVKQDLIDKLSPEFKNFLNLCLDKNPKKRPTAEELIQHPFIFIHNKNRPCIKSYATQPRGKQGPKLSHKGFNEQDGSFLTPIWFHNK	GISH, not RxT	1	MNENIKSHNYLKEKNILNKNPSNLVNADILKFNTNIKKNNNVERFYHDKVSDSSNMYNKNGRHINKSVGAEKNVSGNKTTNLVNIKNNNQRFFSKSENEKCVIRNINMREDNYTTNIIKGEDNDIINNRKNANISNNERLYLKSSDDKLTKNINTSRYEYENILGDNNNNNNGNGIRNDIEKDNNGNNNGYYSYNCKNLKKSKEPNNSLDSFYKRKREMEEETYDKKRINNSLNKDYYYNTYTKTDINDSRMNIKDIKIKDISENISKIKNLQNDILNVKNTEKARSMVHNISESEKKMFNTINHSNNSTEILSLHSFNTNESCNYDKYVKDIFNKNYDYKKIKNPENSYLEAGENIISRSCTIEKEQINNSDDFIRRNFMYDNKFETKINETKSNKFEKNMLTDIKGKNSNEYILKHKKNYNEEKGNNFCDNEFKQNKYDLISYSFNEQEESMNDYISNTDFVKNKNEELNKLIDINKNHQSREDKSEEQNATFTILNKEDNINMETQEYNISHEGRKLLYNNVKNVNEIEFNDDILNDFRMDISKPIDTKNTINLSQEESNIIYKINNSNEDAKKDYLEYDLSYNNCKNQNNRLKKIDALNDIMNTYKHKLVDNTNNVLNKGQNKSDEDDENLLNMKGTESKKDNVLDHKSIINETNLISITSSKKNNNSNVSNVRNVNSDDISSTSSENKKNLIKKSKYNESVSKRLFSTHTLSSNNKCVSNANYLKNNIKTSIKNSFKETYKKNNLDRHKTIGFNRTNTNLDKINSNISRNNGITKNSIQKFPSSNMHTNLSNIQSKKKTIDNTVNNNYKNSAIENTNLEENNEKIKKRQKIECNKTYNNSFVERMKKKNPNEYVDGNKNAFIQKKFQICNNINFEKSKTKMFLSNNKSITNNGYNKNGLSSELAEKKEILKNSDKLSIAKKYEHSGHVEVGTKLERGLGKEIEIGLQGEISINSKLEEKVEVPLYKRNSGGEAFRENVRDTNESNINYNSRSNSNKAKANALNRERANTNKEIRTLPSSNSIPKSGKNTLLVKIQNTNNYMRYGSKVKEIEDNKLKVKSLANNNKGIDNKYASKWGSNKTSSSSNITNNIVGKKNNMLVKKDEINKKKKEIFNQVAKINTNINPGVENKQISLQTKKQHNKIINKDQSSTKNSNNYNNKKCTPNSNINQSTNDTRKINENNTNRNCNKKKNNNNKDIISKEMEKYKYLMKKNKIKSNSIPPGNQKEIEKNANKYECRNNYRSRDDYGCNNKYGRLCKNKQINYDNMLFLKGKKGKCESDNEYPYIVQEVQNQSCYINNNNDIKNDDVLEYLKDKDENTSKNINTSNSLNNGEEQKELSYFEWLAKEQEKKENEMNRNQKINKQDKLYHEKTENERDEDSALNKGVLNKHNDGANYDKMEDNEHEEEDSEDDKENDTNVMLQPLLAFNLKQNEKSYEQNDFIVDKHPIGNGRTGLVFKAIIRKENLQVALKVMAKDTILSLKIERQVLKEIIIQSSLKHINILDLIAYFEDKTRLFLVLEIANGGSIRNKMKLKHDTFKEEQVALYVYQIADALSYLHNFNIIHRDLKPDNILIHYSDSDVYSDENVSKIYKYGIIKIADFGFSCQLKNKRQKRSTFCGTVDYMPPEIINQIPYGCNADLWCLGIVIFELLVGFPPFTDNSQERIFEQIKEFDFHFPKTVSQMARELILRLCSRSSEERISAEEVKSHPWIKQFL	-	1	MNGRNMHSYYLDKIQKNVNQIKRCNNMSLLRNINERSYNLNNNKITNYVDIKESNPNNATNGFSNEYTYNQNINSVLNRGKYIINNNGHIKEDINANYDYNSYVNKCKNFPDKIASENSHYNYDTIRTETNNNLKDLRNDQYSYNNSKAVYDQNKGVIINNPCYSKIKDCNKIYLDNINETVNENNHMFENYHNGHIRMNASVLCPSHLKNNSIKQAHNQNELKQNNNMEMVYDGYYNNNDRIYMNDNIYNKNLNYKIHGDFINIKNNINDSKAVQYMPVYLPHNEKMNKEYKYGLRTGDYLNQNIQTGIYNNNNNLCTNVENINHISKNISSSETNKNNYFTQEHPYIENDLRHHFVEDNYSRSLINIKNNNCSKSTNIKKHNIYIPNKESALLNNSEINNINIESLKKNNGDNNTPSVTNIYQPLEETEECQNKLYSHLIYKSIPNYNNSSNINLNGFVEPTQIDADKKENFTIEHKVVPQNNLQYNIKHCFTNSETNGNVLETNKFFLNSFQSEREVEKKQKILLPQNAEDKMCKISENDNDNNIRCNFLPTNIINCISLNNNSKTKIQNNKSIENNGPRNIVNCALNKDIAISEKEYGNNFKTQVKNLFKDAQCETNLDENYAEHLEKKQGCSLNFLGNTYSETPTIKNEKDKEIIKGNNNGGDAKILDEMQISGFCQIKSADNKSEENILECNIFNTLCNNVRKNSKSENCNNVKYVENKKGVKKSDEKNKTPDVSSIDKNSDVNFHYEDHIYKGYKSHHIIDNNIDIDEKKKLEKELESYFIKEGFLSPKNSNLEYNDFMSENSSIYINGELQSDTSIYSDHTKSFNTEYIKRENREASSSSGDIFEDNRIKEVFDGLTANRSLTCSFSAQTDINIMKNDGNKNLNNYLENEIDISCVDNTSKFSSNENMICKKDCNSNMICSKNIEQEKIDSIEYFFSKNKNLLFIDLLKLNSDRKNNAEKKYISFEDKLKDKLELLMHRNSEKERNIIDKIIYCLDPSYINNTVNDKKRWKEKLKYMQEKFLESILCVSYPNCMWNENTFELYLKSLNFNSLLDDTFIKYEKDLNIDLFQEEEEIFSDAGNIGEGGFGVVTKMRFLSFPQYYAIKKISKDHIIKSQAAGQAYLEAKYHSVLSHVNVIKMYGCMQDDNYIYHVLEYCPKGSIYSISKNFKKRIIPEELAYKYFCNVVNGLYYLNQMGIFHRDIKMENVLVDHKDNAKLSDFGLSAMILGEKSHSSLCGTLVYFSPEIINGEGYDWRSDIWSLGILLYEMLVGDVPFDGTKTQIVQSIYSCNLNFPNFINPLAINLIKKALVVDVNKRIKLSEIASDPWMQEMWKLTFQKGLIESNNIINDDSYNFNFIHNIIKTECLIKKSLNASLNFHIDSCSNNKLESVFSNEKIEALDSLILETQQKIAEYLDLDELYNNEETLSSFENFSTTKSEYLQSYSNDQAIHTEDIKSDEIGDNEQLEESIESSKLDNENDSNATQRNIYDTSMEYIQQLANKNSMNIENNIKTEENINIENCEQMKNKLEVTSENDSIEYEATNSVENLPTNEVDVIYKNEFKDPQINNIDIRNILSEEEKRNSSEYKYIRMNDVDMKEMLPQEERPQCSDTNMNGMNNHLSNKNEIEKELIIENNEMNEDDKCGNDNTNVKFKLNGNSYESILCNILFKLRKLNKKKDNSNIMEEIDKLKLSPQEDESEGYKSISNTIKARLDLSKKKMSDYLERQYSIISENKNESEFLDKSKTLENSGFENDHILSNENENIINVENAEEGEVHNNSPIDKENQINSEVGKLYIPISVIKGENKEESKNENISFKINLKMEETNIEKVISQSDISESDDIEEFNRLIKRTQNILKRKMISEKKDEDDLGNDTNDATINPDNNNNKIIDDNLTKFINDHENDTKLEEKCAATYTVPNLGKKSISDKKKKNYFDNKKDKMTFNKKVEKNLEKKYNGKYNKKNIIDYKKKYNYKENRNGSKLYISRKNVAIEEETHNDLFNLDKGSLYDEYIEKINKLYLNLKNKKLIYDNEKDKNTENCHILTKNIRASLENEIDNDSNEFSKEDTERSSLNNIDRQNINEVKKNKYDSDITKEESLILSNTNDSSKDINILDKEMDNNRFKEKRINFCKKSNILKKEKKNITQKLCDNKLNDIENNRKVESNNKCVGGDDKKESLFFKLKKDIINGNIKSLKTRLTPDFVDTKINIKKKINSNSSVHRYSSEKINKQVSINSDHNKKSGCISDNNTLDYSISDYSSDRSFYKKNKIMSIQNNSIEKKNIKSMKFVDKYEKDKSVVNMKKLEQPEYDIINVNNKYKTESSTENVSKFSKKKTNSLGILNFNNKVTFMAMENDSNVLNSSNYMNDNDIERNSNSSNLKKIEIPDEISKMKQNKLKYLFNKEKTEEENIMKQIIYDEKKKKNWGKNCIKKFSSYEHVKKSYINISLSEITSRAKDNIKHVSERNKNLVKNVKDDLIYKKKSIVNKKDDINNKNKTKINDNKNCYSTLTKIDASVQNYFNNEMNISKKEKIMSEENDNASIKEKSKDKEKFDSCVQNDEVLKKYIKKNVLKKISNNSIPLINKSKETHVEEMMKKNKQNDSLKYLRNIGIKKTSNETLKRSNSFQLNLKKNSSYDDIKYKSVIKTCSMESALKKTISNDMGENTKRNKKNNDNILLNGKKIFSTTYEESARGEENDCLSNNEIKKNGNSYQSNKNILFANNLKNSKIKEYLKSKIDQIKNKKEYNPSFNCIEKSKDNESNVLNSVNIKKSYSYVNRVNQNSYQNNKIDTHLKKGNRSASETFLNNSINNCNNKQNNELKIKRTISTSELYKTGKKTVHQTNANNSKKNKVKYGFSRSKSEIVKSFNKTSPPSFSLLFDTNTISEKKKGPRANSINNPIPNNRNNDDEVGKKVKGTNTIIHNKFKGKNNEQMEKIRTRTYTNIYSHKKINLSNVKSKIDTNIFKKPKNVLAQNSVEENTKVDNKGSYECNTKKEEIDTPQKNNNIPEKAHTNILSYNKKICSKQNSYNNTHINDKLKKHNSLNKNLGSMNNINFGFKERQFNQLEVNDSENMNNGFSKQKEHTKKKNITNLINTKYDDDLQKKFLNLNNNKNREIDTKYDKSKENNEIPKSSTPKINDIGMNTNSRNSKNDEGNKNKEPNYTDIIANCNLISSCKNKAHNDNKKDEVMKSDKKNDILNFLKVNYNNCLFEVKREKESIHKSVVEQENICDKKETPNVKKKCINNFSFNNLNCFMTSSEIEKEDNVYEGDQPNNHIERDVVIRRDISKNRNYTYNGLFNSDKNVKMSDDKKKKYSQKSASTTLRAYERYKHDVNRLIKGKMYIDVYTDKDKNNTTKDSSNNKICKNSAQLESEQHPKHNSNNNGVFPSKILLSCSSFKSFYTDETIQKHENDTISNKSKEIIINDTNDIKKENTIENIDDNNNDLIDSFKKGTLLLKFKNLKKSASNIVLNNSLVKSFSISNQRNILPKICSTSRNETTESIFNTNENKTEKKKLHIINVETQKNGSVLNREKLPFKSSSNNRTNDVKKNNSILIGNKETSSCNKTLRYLLYNTCSSENKVDFSKCKEKASNHGDIISCMFQNAQNPCIQGKTRSGSSVPSISSRNKVNLDKKKSFTNTAKIVDVIIKKKENRNNDKISNKVDIGNTQVSIE	-	-	-	-	-	-	-	2	MNTFVENGDINKNEKECGHNNDNIFRVIPKKLLNSSNIIHVKKEDKDYILVDKKNGNISKSENIEICLKKNMHITYNKEIKKNGEKKNPDKLLKFSETRKICKNFNYNKYYERVKKWKEKRCPKLKEQNNFIKIGKIKINKKNGAKIESKQNKYKKAIKQNSVIYGIIQKREKQITKLDSNNPHPNQINQEKETKANDEIKSNNINNMKLEKCINHQNNDKGNICTNTKFNGICKEINYNNLSHTYRNIEISNETNINIPYSNKTFMDSFNNLNFLNNNSNNPTIILSSNETNTVDFENNYFLNMNDENMIQIKKYINSIDQTKYTFDHLYPRKVFTEDIFDELTKKNNQNKSNTYEQPFLTIYNPYSHINITSEKVIKKETHNLINGAIKTSIYKERNEIDNKSVEYNDNNNILINNDLEHYKKFCKNNKNKFNYLKFTNKKNNNSSYLNIKNPFMYAYKRVKLLENIKNETDRKNKKMKKNCLEYDIDQKKANYNESNTIASLCEKTYQNINSDSINNSENENNKKTLKNNFEKYKYSTCENFSFNNDLIIDKTQLHNFSITFENYRKIYKNISSIKKKKIKPKKLLNSMVLNINWLSKPIKIRQSDPIQNQLNPKWEIPNTNSNILKPSLIAHKIMQVSEEIVNPNTHKKLIQITEKLIERNFDLFLCLFMKYEHQDNYLFCLIFDNELTKDSFFYQSCVKPMIDNYKKLKCEKVRNEKRWDGEHIEPQYYKSIQINKIIIEIMIPTIKKKYFSHLTKLYKEKKKCSSEVDSSDELEKEIRNINIKIKNINITKSMNAKEEKDKNISNKKNNNYEKKIKLIDKPNWSNKKNIQKLLKRQHNYNPFTIFGTSITEVNLEEIFTLDVYNNYVTNEDRFKNKILYELYITDYIQNLYEKIDSQEWTIALDTLKKHWKYFTNLECNMFLDPLLLEEILWYIDNNKMYKDKSMKIYTYEKCFCPTPDPSNEHNLNDTKYFTKSMTKKYTTEKSDKYKNLSLNECATCHYDDFVLKYDDINFDQNIYSIMYAHKKKIIKENILYNIPRPSCSFEYDSDFFHKVQKHIFRNKKLTHNNNKKSPGFFTENEPYIIKYKPKKWTSQNLFDNFFYNYYLYNFNKRSKKCNSII; MLVVTESTLEKQRNRNYSRNSQIPSKNNSTQVKVIANRITPYCKDILNTERDTIKTRKFLKDYKTKYKYIFSKKNTDNSERVKKAKLYSVEKKANLFQLKRLSKSKKKNKVSANRVNYNCIENNSHIRNSDQEKISHQLHLKDKKHKHPNKKSKKGLQSDIRNILLGNSNHSYRNDFPNLYTINNNNNNLKDKVKTNNDILYNKNVTSRKSNTSYKLIDNSSFNTPCINNNINNDDVFKSYINDSFSKRSLYSPHCKHKITTNSLIDSIVSLSNGLNTSIEKKNNEYDKNLLSYVNKILHDNNFYHGISSGVNKTELKQLESEIHKKCNDMISKFYFKTIFKNRNCTQKKKNSISKNSYNSYNSEYCDTQSRSKLVINENSNNVPKHLYHEKNGIKSPLSSNIHDNFYYSDNYFSEKPRKSEKKNNNRAKQNNRACEVSLKNDNLITGNKNNITLAKNISKENINYKLTLDNDKLSVNYLKESHLHNKLKSFNQNFKPKKKRSIETQLTLGNTATSSVCNNVDIKPSKYDDNNKDIVHDSYNSVNKLNYNEIVNTNNQINHVNKQLSTLNNFEKYDDSVFSRSNSLHYNKKCRTVSTENNDQSISKEDITIKNDHTGHRNLLNEDIGLKKFDTTKKTCSQGKNVSNLSNGKEDNNINKSDDNKTYLKYKKLSSPQVCMPNSYNISNYASGKFEASYIINSQNSSNACINGKSIDSEQMTPRGENILKKKFNDTNIDKNIQYNNDNTCKENYGTNEKKHINRYNTTINSSRHFSTISNNTPLEIYNEYDSNINNIKRNDSYITMASDNLDDSVFNENQDSSYIPSSIYNNYGSSIANNRYSVLSRYSTMQNKTSNGFSSPFINRSSNILCKPLVENCNNNLLNEENKKNNFMNLFPCQKSIDIKPINCEDKKNQEEIKINNPREQIESNVKISKTVKKEINFHINSFSELKNLRSSINSIASSNLRKTPTISNIENDNYSIPLKYIPEYIKSFCIFKDNHKKDEVSRIAPLIDHVNSNNNDIGLITPKNKFDTSSLNKDIKMNNNDHEFSVDECLMKCLKEDPSKFRTNEDYERFCNEDKILNPNYVPHESRKLGENFLKNKKDNFSFINKNYNYEPNINIAECGNSSFNYDGGVNDPHKNYFNNIKINVFNNDYVNNDNNCYNNNSIYNNNNINSINNLNYMKSGNDHYNNDIFIKYYEKYSIKNLDKNESEKLNYTDCYDFKDSSLTEISRDDSFCSDDLGNDDNDINFLKESLNSFDNLESTEKKYEQILKDFNGKIPLLHKVLKPLPVKNRSNNFDICLYLLQKHGGDLNNEENICILRDREIVQHSAIYDTKNDCIKSNITNVTNIKLYHPKWYNKKKIIERLKEQSCYNPFTIFGSAPSLLDFDEVFDKDVYNNFVSKNSRKNHSLLRILAKQKVISNLNDKISDKEWPQVHSYLKKRWSRETNIELNWACDPLLYEELEWYLSTNNEYLNMTDKVADIDVCYCPTLDPSSYYAWNDSRVIYTNLCYNKSKDDAEESNNDSKNMYNTNKSLEFKKNDKQLSFRKRASGCEHLMFQQNVMKQKKLSKKKKKLLKKKKKMIKEKYKTMDIDVNFGNYGNDNNREDGKIIKSAEGFSYPYKNMCNYHENKTDYVNDQYMNDFKNNKENRSFYYSNNVISKNKKSIYNHKNCEDNIVPIMAVNTSLYRNNMDNKYNCHNTAFDYIKNKDNTIKFFASPKKKKKKSFKKSINSDCFDFINSSMTNSDNMHPTNNNNENSNHNIGNNNNDNGNADFNCNHTTEFNEFNDFNIYNNNKNNFRIFEFSDSIKCNNLKGTYNKDMMINADNLKKKHNPQNYEQTGYIEEMCDNKNIQNDCELLDINENNFEKNNMHYFKSNTYMYDINNNSASGMKNYIAKSNDNIVYKSNYNMNQGDISQSFYKNKGKNNNYGNDNNVKKTMFRNMQMEKNGYNMNCHKGNNNVNNDNNRIDDNCNYRKGDNQMSFIPRNFDDKNGINTYYKVYNTSDNNNNSNHNFHKNIYGNKNIYVKKDMRYVSNDYSKLKGNELSKNEHINNIGHFEYKLSNKNFPDQNILNQKDNINGLKEKYVNMCKEEKQLITSSDHNKSNFFESNYENYNNNNDDNNERNNKIMNEYFHDKNSENYIQMEKKKKKKVSGNTGNSSNNTLENHQNNNNHINKNFRNIIPETNILKLTQENIDKKNIIENEIKKSNTLLYKKKNNNNAGISISSFNSKRLSNSNISVNENKKIRRYGNKMHHDSDNISIEHSENDKQCNTNKEIAETPSSATSETSMSSAFKMATSVFKKLF	INCENPA-INCENPB
Plasmodium falciparum 3D7	SAR	Alveolata	Apicomplexa (sensu stricto)	Aconoidasida	Haemosporida	1	MNDSISSPIKATCRDMALKSSLHSFTFSLKDFDIAGFLGDGAHGSVFLACERRTNFICVLKCISKSHLVKSTQEALLRKEIELQAHLKHPHIACMYTWFHTSSHVFFVMEYCSNGDLFTYLNENGPFCEKKVAEMLFEIIWAIRTCHDKRIAHLDLKPENVLVNHEEKCKLADFGLSAHIGSKHKKKGISHYRGTHDYWSPEQCARHQKKKQNFGEFDQKTDIWTLGILAFELKFGRPPFGSTNEERENVIMNRIQDYHWSQLFCEKVKQDLIDKLSPEFKDFLNLCLDKNPKKRPTAESLIQHPFIFIHNKNRSCIKSYATQPRGKQGPKLSHKGFNEQDGSFLTPIWFHNK	GISH, not RxT	1	MNEHIKSFKNDNVHYTKKNVIRNYDDHNNIKANSHLKLQSKEYTTHNDEKQRWITSNNTNNNIQTHANVKCDDKSVENKTTTLINKDINEITNISKQDKNYTKYNCLNFNKSDVMRDYVRYSKKEDSSSNNMNGNNNMNGNNNMNGNNNMNGNNNMNGNNNMNGNNNMNGNNNMNDNNNMNGNNIMNGNNIMNGNNNINRNNIMNGNNIMNGNNNINRNNIMNRNNITNNHIIHHISNKTSLIENNKKKEENIFPSANLYKKEMNVKGSSDTFDLLYKRKIDKDDNLSKKKKRPNYLFNKDGEHFVNKENVQNNIIDDDDDDDDDNHHDNVVVVYDKVKENEMNENKNKKSVKEDGLHNVLVELRNKDNLVVNDNIINKSFEKNNILYIKTSDSLNENYNERKIYKEINKEEYSNKNEYVHFKNNDDSSIKKKNNSSECLDEQKKKTYKYTIIEQKRYNFNDRDNNNAYIKDDTHKKEKGYYLNMIVQSEEYKKYGSNNKMDEMEIYNQHTNDFNINENLNNKIYFDDYEGYDQEKKKKKLDDHIYTQQKEYKNNINDILKDHHLNDKETKEKKNEIEIEEEKKNKIEIEEEKKNKIEIEEEKKNKIEIEEEKKKKIEIEEEKKKKIEMEEEKNKIDDEKKNTYANDKIISHIDNVNCNIKIDALLDHIEEKKKTGHKEINLYKEIKNEYQKMLNDENSIMLEHEKKYNTHQVNNNLCDTKDMLQKENKILTNNDKKKTFLLSKSKNITSNVLSSKIPGTLSTKKLNATIKTIKKDVTDNEKKKYVHDHRKDNIIKRNKEFINIYKGKRNYANVEIGSEVCNNKVNVKGDDNKMMVENKQGDDNNMMVENKQGDENNVIVKNIERSESSFMFTHHRKNITSTSTDTCAKNKEQIKYPHLYSNKNEDKDKKSIFLKNINENIKKNYKDKEKISTLEKKVFVKKDNVITNNDDEKHTSSKINDDFNITIDKQKGKLNNNPVDLNRKIKNETKILEKDKSHMSKIQNNLMKKKTNFPTNNKGISSTSISSSSTKNFKDCGIIEKNKNLSNLKYTCIRNKMNVDSIKLNDKADLYKDKKKTSFNDINRAAKGMNFKKRDVPNKNNMVDTNKGKRVFNPVTLNNNYRNNYIRSNKNNVKNGKMVGIKKIVLLKEKQKSLHPEGVEADKKLNSNYNDKYLIEKDGFKDIINEEMEKYKNNKMKYKIKSNSIPPIIKKIERKSNDNDNDNIKNNDNINSNNNINSNNDKCLFLSKEKDRVHLKNNNIIVNNTMMFRKQSNSCDNNTTSLKNKMIINSNSEKANSSNSQNNEKKEMSYFEWLANEKKKKEIIEKKDEEKKKGEIEKSEHANDSKKMDEQLDDAKPTMLQPLSSFNLRQNERKYEQSDFIVDKYPIGNGRTGLVFKAIIKKEENKKVALKVMAKDTIMSLNIERQVLKEIIIQASLKHINILELIAYFEDKTRLFLILELANGGSVRNKMKQKKQPLNEEEVALYVFQIADALSYLHNFNIIHRDLKPDNILIHYSNEHLNNKIYKYGVIKLADFGFSCQLKNKRQKRSTFCGTIDYMPPEIINQIPYDCNVDLWCLGIVIFELLVGFPPFTDDTQERIFDQIKELNFHFPKSVSLLAQELILKLCSRTAEERISADEVKSHPWIKQFI	-	1	MKDYYMDKIKKNINEIKKYQNINILEKTNETNNAFFYENKNVTLKYNEEQKYKKTEDIISNISTDKKDIKNNNCNNISNDEYVRIENGPKNNYVSYNNNKIINNDNEKYDNIYNNYGSVIHKLNVQDMNNIPNQNYNNNVVISTKKNKNDVIYNIPYNTNSFIDTKQNMNINNDVGTKYYLDNNKNGYIMNENINYDIENKMTNTLNDINKCVHVNRNDFSYYLNIKDGNKIEDDNATYTHYINNSNIHQYDNTTNNTFYNKKCDEQYYDKCESGTRINKINEKYINEHFNNNGSDGDNIYFHKLLSHKNSNEKKYVFQEKIEKRNNDKYKYCYNDKDKDISSYMVNKENYNGNKDLDILNNYYQMKNNLLSNKNNIYIINSNNQKRDLSLQNKEDEKIDVVKENCVQTFDNKKEKKKIYIYQQSFNNNNNNNKHFDLNENECVHKNDEQIIRSIYIQDNTQHIYNDMCEKQIHYEIKENNQNNVLINDNAVHAEEDICVKNSCPISLLSSHDIILSKKVKEYFSGSENINSQSYQCDELKKENFIGKHIINKNEINDNRPIEFAQVEKNNLENKYLHYPNVFYTNDKINDKTLQEEVNENCIKKKIICDKIKGIEKLKEPTNSILLNKYNKYDLCEENKMGNNNSHVIKNIYNKEKKSFNEEDKGIIQNENANLYYNYNKQFPNSEENFHNEHKKQYNIPRNNTLRLLDEQKENYQKNDKKNDKKNDKKDNENEEECKFPSFSNFMSHEEKYKNDNIMPYINKASNDSGNSNELTNLNKGQAHKNSIYEKVNIDNDKVKKKNLHSINDKKIKINKTFMNEKDMKGNNRKKYNTEKRDNIKRNENDNEKKKLYINGNKNIFLSNKNSEKVHLDNYDDNNLGRKKRSCTINDNINLSEKKQLEKELDVYLKIEGFLLSSSAKSSISLPSNLSNTYWGQKNLNEETNLSNVLKKQFSSNNERERSTILTTEYSNKIVNYEISSSSIGTYDNYEIQQVFDEMLNNRCTEREYSKKVHLEYMDDKDNAFSSSNRMTDMSKKISKIFNKNGSINDKINDNNKENIRDNNNDNTYDNNNDNTYDNNNDNTHDNNNDNTYDNNNDNTYDNNNDNTYNNNHYNNINSKNSCDKVVKNQNKQLDHCISKKHNSLLIDLMKKKNRKRMRSSQNNFQKKLDKVFDLVVLPKSEKERNLIDKIIYCLDPSYVNNTLDEETKWKQKLKYMQEKFLESILCISYPNDLWTESTFEAYLESLNFNSLLDDTFIKYEKDLNINLFHPEEEIFSDPGNIGEGGFGIVTKMRFLTFPQYYAIKKISKDHIIKSQAAGQAYLEAKYHSVLSHVNIIKMYGCMQDEEYIYHVLEFCSKGSIYSISKNFKKRRIPDELAYKYFCHVVNGLYYLNQMGIFHRDIKMENVLVDHKDNAKLSDFGLSAMILGKKSHSSLCGTLVYFSPEITSGTGYDWRSDIWSLGVLLYEMLVGDVPFDGTKTQIVESIFSCNLKFPDFVNPLAIDLIKKTLVVDVNKRIRLCELSSDPWMQEMWKLSFQKNLNTNQNINHLKKEDKNDFNFISNLIKKQCFINSSFNASLNFDKLKKGKKAYKHFIHSNSKDDMYSLIVETQQRLADYLELDDSYMSDKIDSTSDTISEYDSNKYTSSFYNLSNKEKKSKSLSGTAIRNEFGKKNKNKLNEYNTISDPVICKVVKETHLNKSFKKKEGELFKNEKITESKDLKKKKKKKNECDITNRENIYNSIKEKFSDSNKDNTFVNKNDDKIKDVLSNGMTIKYSDTYSQINDQLDITKMDTIDNDNFEKKLKEKNQNDSIEPNNIYMEKKTIVDMKNGDSISNIYNNNLKKEEDIKENVEVYNNMNEKIYCENILKNGTSEKQHTHIMEKTDKNSNKELKDVFEKIVDTSCEKTNVDDNIDKCHVLRNIPTFYMSSFSGSLENINKMTNEKIDIDTKNSEEDLKMEEKLKRVNTKVSTNNNEYIMNKIKSKEINNNNIDENLTNIKYEKNHINNDVSQNNSVEEINKSYIPICVHKECSTDLIKQNKCSKINLKLKDTYIDEKIRKDQHVGDLKFTDGKGEEQKNDTQINLKNDELIKIANVEEKKNEKKNNDQNKLSSDVNTEILRKYISDVKNYLLIKPSLNKNNNNNNNNNNNNNNNEYINEEKKDNINEKNDISKDKKIQSNNETQKEPLFSKLLNKAFGKKYTHEKNYKNDNVVGDIHKCSDSHILYKGIGECNKNGNIIKECENKNVEKIDENTSMYDKYIEKINKLYLNIKNKKFIYDLENMKNGGSDENFNKCNDNNHNNTDHIICNNNNVDMNENCVYKGLNYKMDKSKDLHNNNNNDNILNEYNCNYNYIHGYKVDTSKCYNDTNKKNEKHYYINNPYFHEETHNNNINNLYNSNEYHKNVQNTSQKNIPRLGNTLYNKFNYEKYIDDKLVDLEEKRICKANSCSLYKENKKKEQTLVELKQEIVGDNKLISRTRITPDFISVDKKYMNSSNSDNGDFVIGQKNKLNCKNGEEGQDDYTNNFILSSSNSDFSNERKYKNAEKYKSVKSNNALLNNNSNEYVQYGKGNKQNSFSYIENNMISNNNMDKYEKIEFNNKNKKGSCNNENNIISFKPLSFNNKVTFMALENYNDMDNMHNVNKNENMSDIQINHKNLFNGNKRISYELSNLESIKKINKNDISNNLNYIKEHSPSFNSTTKGNKHSSFTYNARNKVNNVVKNNKRSVSTNRRYLIINNNNNNNNNMKVGNPNMYKKGLSYKVPPCNTNYRELNKNNLPSATQKRTLLRDYIKNNDKMYTKDKQKMNIKCDLKYNQKSIIKEKQKINIKHNLKSDAKGTGKKSCSHKLQNAEKKSNDKISRNIKVSNCLNKSLKVKNLNNLQKGINVLQKNDKHTEKEQNDIVDYKLNLLDNKIDTYKNTKKEENIDEKSYLNDDSSIINRKINHHYNDKSALNKNKEIEVYNKREDNNINENQNEYDNKNLLIYQQNDDPNVVQVEKTQNDFILNNKKVNNTIMKRHNSNSINMKEKMSRINETKNINENINNSKNISEMSETNNKMDNMETRKNTISLQDVIKNNLNNLQKNRKMLLPNNLKNSKVKQYLKSKIEKIKMQNDYNLLYNTMDSQNGINKKSKILDIYNKECNSKDILNLQNVHHTKRSTSEFLQNPNSKAFNNTNQDLQNVKTVRNVTYTSTNNLGQNMKPTILPTYINKDQIQKHKSDERKKNIIRNNEKISRSKSEGIKHLRLSSSDSDLSCYLDSFKNTFQDKINNMTNKIKGDENRDEIPLQKINGNYIEKNIIQKRECFNSNINKNTVSNNKNKFNTKNKLCTNVESNKNLNFSNVKSKIDTNIHKKSNNMEENILKNKKNSNVTFNEYNRRTKSAKIFNKSDSLLNTTINTYKNSSITNNMKISKHVVKNKVISSSKRDNSVKLNAKFSEYKRSPMKGKDSLYIESEDIKYEEELQKKLLLLNKDDTYKKEEKKYASKNDDKENVHLIIENYVDRNDKLDAVKEVEEMDKNRKENDNKKGIDDNKKGIDDDEKKINDNEKKINNDEKKINDNEKKINNDEKKINDNEKKINNDEKKINDNEKKRSDNEKRINDDEKKINDNNNNKVYCDYNNKVYYNNNNYSDEKYNDNCDYYCRDDTHELDKHNKNNVKNIHYTTNRDGNNNNLEEKDKKMNNTHEKYYKTLPSRTKYYKDSDTIFDEEELNIIEGHIMKHVSFENLEGVISSSDTRNNSNKIKRNYTFSNIRYKNHTKNTLSVERNYSTLPNMNIDQMNTYGKLPKEENNKNSTAHVFIKNGYYLEKQNIKQNNNTKDIMKDKKNICNQSIQTYLNGGRNLNNINNINNINNIRNKENTKTTISPYQYNKRLQSEQNVTIRSSYNRQISQTMNSQYNKRNNSHVKNKNVINIISAKIPAMSNIQKDTLLTQNKNVTKPVSKKYIRTYTLNTYGMNNLSNKSTECMKQINNTYNNNNNNNERIEKNNSTLFMVNHHKIHSLNNNTENINMINKQQRLGTEFIKSNNREKLNGNINLKRNVSATILNKTT	-	-	-	-	-	-	-	2	MCEKSQKSQNSPEQNGDNVELFRKKNIEVTCITNNTTKKYIKKKTNKHLLYNNKEKHINNEESKILSLQKKQKQKKNKKNVYRFDYIKYYERVRKWKEKRYGHDYEKKKTITRQEKELPHHTKNHHQKKKNKIVQKNDINKNITIYKNYIGSNDQIITCEEGYKDVVNCVQQYKHVEKNNKKENKIYQHSYNINNEHYLNNYTPYIEPPNRNNNNNNNNMRGVSIINNIYNNLNNIDILKSSETILLQDQNKINFSNKTIISSFQDMESFQNLNCEDDEDKYNDIDIIPMSNDTHIHHPLMINDLTHFCNKYNYVSLKNKMIFYPYNYDNNKYKRFSLPYFRFTSIGRNGTIQKPKSDEYINKQKKKSKDIDYFKNQYDEKHFDLKKTFVNNYLDENKIKEYHKKKTNLLKKKFIKTSIYKERIDIKKLENNFFQNNSIEYRDNINTPTLQIVNNYGSKDLNMEHINNPTYNNLKYVQHIQQKINKDNNIYKMEHLNKMNDSYNYTHTYHHNKNDNLINNAGNYTYECITPTFIISKNKNKNKKNKNIKKIKNIKKIKNIKNIKNIKNKISNNNNNNIYYYNNYYYNKVNRNIYVNKKKTSQYFKNFKFKGKNLKYMSNNKIFKNVNLDIHKYKRNIYEYKKNKNKKKKNNKIKRLSITPSILPLKNKKKYNFSYDIYKQVDLQNNLLNINKHKKLLHVDEKDLTKNFDIFLCLFMKYEKNESQLLALIHDEDLTKYSYFYQTYIKPILDSYKKCKWEKIKNSNINEQKKNERKDCTHYNNITLNKIVLQIFIPSIKKNYLKYLNILYYKNTNILDIHTSEELLKEIIKIEKQINNRRRKSYENNTNCVSLISNNNYEKKIKLIPKPQWANKYNLKVLLKRQEHFNPFTIFGTSVKEVNLEEIFTLDVYNNYITNDDRYKNKILYELYVGNYIHNLYEKITYDEWNDVLDILKKHWNNFITLECNMILDPLLLEEILWYIDNNKMYKDKSKDMYTYENCFCPTPDPKKEINFNDFKNFSKSMSNKYTFQKINKFKKYSLNEESIYKDDHLLLKYDDVYSRWGVSSNPKKKKNKKSNNHNHNNNNIREYDTIDNNYTYNINCNNFTNNKHTLEKQNMLLHIPRPSSAIYYDINFFQNKVKKNIFTKISKCENTSYWNMLHYNNYSLRRSKSKKWISQNYFDNFFSNYYLYNFGTIEGTYNYTI; MIVLTENPLEKTNNCTYSSNKVLIKRKSNTQLKVIANRITPYFKGIIRTRRFLKLVDKTGHKYLYSKNNINNNIEKEKKIKNRSDDIKKKNLNKLDKIFKIKQNKQNKVITNRVHFYNSTLKDSYITNLQHQENSELVVHVKDKKKRISNNKKKCKKDLFNIREITLDNLKDINTTRYFHDLHKLNNKNLQSKVKKNICNNIYDIYNNHINNKKHSAQNYYALYDTNNKNVNNIHYVDSITNSQSLKLYPLINNNAYVNIKRDVSKKSSFHIYNKRTLTSNSLIDSIISLSNELNKSTVEKKIFNPDYEYDKNVLHYVNKILNDSKFNYDITPSNGNKNDIEKLKFKIKKYNNIPIFYFRKLFKYIIEQNNNNNNNNRNNSSSSYRHTNQSNIYDVFYDSDGNITYNDPFYTNRNHNDSCKYIHDDNKDISFNSFVYTNYYSDNYFSDRTKVKKNNKRNLFHQNFRSFIPINSIKSQGNHNIDQDKRNNQKRNLKSGLKNKTIGLFHSKEVGSFKKKNEYIINSDNIVNNNVSFHKDKHDPALNSKINNSCYHPNNYHHIKRISINSNINMYQKEKNINNTCIPKNRINEICIKKNFNNNYKNIHWDNSKYNHINNTSQNIKTRSSIFVDSNNFSTPKEIVTNKKLKDISHPNKEVILKSRKEEIYKYIRNIKNEIDKNDVLNSKYNELMDGLYNPNNPENLRDSNDKSVVSILVNYPSSSIRNSVSFEGDVNENYHNNNNNNFYGNNNYNNASNSSSNSSRSNSSCKHNNIYNNNHNKHMCIKNNVKECNDNVRNNIQNENSKYNSFISIDANCSFNSNNIKRNDSYINISEDDNYNNSVINENNNNNNNYDNYIDFISLQKNDNRENQSYTSDLKEQRKVHKDNITEKLEQRPSGFVINNINELKSLTSSIHSIYSSAELIKTPIESNIENNHLKNNREIFPSKDIKSLCIFKQRNKKVRSSNNSSFLIDFRNSHTNNINMLTENQKFNNVLLNKEIQMDENQEREFSIDDCLMNCLKHNASNLKTNEDYERYCNEDKILNPDYKPSESRKLGEKFLQKSQKELYYSYANNGFHCDTNLNNAEVGNSCFKNDNGYSSYNDPNMNYLHNMKINVFNNNRDFMNNNNLNSIYNNNHSVSSIYKNNYINSIHNEYYMKGNNEYITNDKFIKYYEKYSNKDVDENEAKKLNYTDCYDFKNSLLNGLSRDDSFCSDDDLKNDENDMNFLKDSINSFDNLESTEKKYEEILRDFNGKIPLLHKVLKPLPAKNRSNNFDICLYLLQKHGGDLNNEENICILRDKEIVEHSAIYDTKKCCIKSNITNVTNIKLYHPKWYNKKKIIERLKEQSCYNPFTIFGSAPSLLDFDEVFDKDVYNKFVSRNSRKNHSLLRVLAKQKVINNLNDKITDKEWPQVHAYLKKRWSKETNIELNWACDPLLYEELEWYLSTNNEYLNMTDKVADIEVCYCPTLDPNSYYAWNDSRVIYTNLCYNKSKDEVDANNNSVNKGRYMMNKNMELKNNDKQVSFRKRASGCEHLMFQQNIMKQKNLSKRKKKLLKKKKKMLKEKNKLLNNNNNDSGNNKGDTEIDANAYFETSENYENNSKNMYPQNNNNNNNNYSSNDNNPYYPNIFITKRKKSVYYKKNNDDDTIPIMTVNTSLYRNNMDNRYNCNNTAYDYIKNKDHTIKFFASPKKTKKNNSYKKSVNNSNSFYLLNSSMINNDNMYNNNFNSFDSKKSMDCNDPSSSSIYNKNMFIEKDNIKNKNEIDARNYSGRHKFTPDINNEENVGANIEVHENIFKKNIYETNNNKYTYDVNKNYNKMNFITQDDNNDEDNNNNSYTDDNSSISGIHLKNKNDGMKSFAHMNQNQNNYEYNMKNKYINNNNYYNSDNNVVNMSIYKDIRMDEKYKNNNNNYRNDDSESNHNCYNNYKGYNNDTKKERFNTNNFVDNYYQFNQIKVEEPDEFNNFRNMDKEYTYESDNKSIFKNKLSTFTFSEEDESKKKYNINELKEKYVNIYKEQNINDNYTTNVFENAFDKNANNNNKYFTSKTMGIEYFQNKQLENMPQMGNKKIIENVTSINLEKNNVPIKKTANVFPPEEDIFKLTHKNIDTKNIVEQKVKSNNTSSIYSNKKNETDNSLNTFNSKRLSNSNISVNENRKIRRYTNKMCEENDNISFEPSENIKEQSNKKGSIETSSSRTSDTSMSSAFKMATSVFKKLF	INCENPA-INCENPB
Plasmodium chabaudi chabaudi	SAR	Alveolata	Apicomplexa (sensu stricto)	Aconoidasida	Haemosporida	1	MNESVSSPIKATCRDMALKSSLHSFTFSLKDFDIAGFLGDGAHGSVFLACERRTNFICVLKCISKSHLVKSTQEALLRKEIELQAHLKHPHIACMYTWFHTSSHVFFVMEYCSNGDLFTYLNEHGPFSEKKVATMLFEIIWAIRTCHDKRIAHLDLKPENVLVNHEEKCKLADFGLSAHIGSKHKKKGISHYRGTHDYWSPEQCARHQKKKQNFGEFDQKTDIWTLGILAFELKFGRPPFGSTNEEREDVIMNRIQEYHWSQLFSEKVKQDLIDKLSPEFKSFLNQCLDKNPKKRPTAEELIQHPFIFIHNKNRPCIKSYATQPRGKQGPKLSHKGFNEQDGSFLTPIWFHNK	GISH, not RxT	1	MNENIKSHNYLKEKNVLNKNTSNLVNDDILKFNTNIKKNNNVERFYHDQIGDSNNMYNKNGHHINKSVGGEINISGNKSTNLVNIKNNNQRFFSKSENENYVIRNPNMREDNYTTNIIKGKDNDTVNNRKNANINNNEYLYFKNSDDKLIKNMHTSGYADQNILRDNNNWNGNRNDIEKDNNITNNEYYSYNCKTMKKFKEPNNSLDSFYKRKREMEEETYEKKRVNHSLNKDYYYNTYKKTDINDSRMNIKYMHIKDMPEDISKIKNLQNDIMNVKNMEKTQSRVHNISESEKSLYSIINQSSNDSTKTHNPHSYNTNENCNYYYKKVNNSENSYLEADENVIPRSCKIEEEKINNNDNFVRRNFMYDNKLIDTNKNHQYYEDKSEEQYGTRTILNKENNINHENRKLLYNNVKDGSEIESNDGVLNDLKIDVSKPIDTKNTISLSQEESNIIYKDNNDNEDAKKDNWEHDLSSNNGKNQSDGLKKNEVSNDIMNTYKHKLVDNTNHALNKGQNKNDEDGENLLNKKGSEGKNNLIKKNKYNESISKRLFSTHTLSSNNKCVSSANYLKNNIKTGIKNSFKETNKKENLDRHKVFGFSRVNTNLDKINSKISRNNGITKNSIQKISSSNMHTNLSNIQAKKKTIDNTVNNNYKHSANENKELEDNNEKVKKKQKIEYNKTYNNSFLERMKKKNPNENVDGNKNTFIQKTFQNRNNLNFEKSKTKMFLPNNKNVSKNGLQEENSINSKVGEKKEVPLYKRNVGSEVVRENMTGIKESNIDNNSKSNTINSNNMAKTNILNRERVNNNKDIRTVPSSNSTQKSTKNTLLVKRQTNNNYMNYGSKAKEVEDNKLKMKSLVNNKYVSKWNSNKTSSSSNVTNNVMDKKNNMVIKKDEVNKKKREMFNQVAKINTNINPVVENKQINPQTKNQYNKIINKDQNSIKSSNNYNNKKCTPNNNINQNPNNTRKPNENNANRTCNKKKNNNNNSNNNKDIISKEMEKYKYLMKKNKIKSNSIPPGNQKEVEKNANKYDCRNNYRSRDDYGCDNKYGRLSKNGQFHYDNMLFLKDKKGHCESDSEYPYTVQEAPNQSCYINNNTNNNDSKNDESLEYLKDKDEKGSKNINTSNSLNNGEEQKELSYFEWLAKEQERKENEMDKKKKVNKQEKLHCEQTESERNDAANYDKMGDNENEEAYEEEDSEDDEESDTNAMLQPLLAFNLKQNERSYEQNDFVVDKHPIGNGRTGLVFKAIIRKENLQVALKVMAKDTILSLKIERQVLKEIIIQSSLKHINILDLIAYFEDKTRLFLVLEIANGGSIRNKMKLKHDTFKEEQVALYVYQIADALSYLHNFNIIHRDLKPDNILIHYSDSDVYSDEHASKIYKYGIIKIADFGFSCQLKNKRQKRSTFCGTVDYMPPEIINQIPYDCNADLWCLGIVIFELLVGFPPFTDNSQERVFEQIKEFDFHFPKTVSQMARELILRLCSRSSEERISAEEVKSHPWITQFL	-	1	MNGRNMHSYYLDKIQKNVNQIKRSNDMSLLNNMNEGRYHLNNKKNTNYVDINESNPNNAKNGFANEYTYNQNINYEQNENINSALNRGKYIMYNNGHIKEDINTNYDYNNYVNKYKNFPDKITSENNHYNYDTIRTETNNILKDLRNVQYPYNNPKVVHDQNKGLIINSPCYSKINDCNQIYLANINENNHMFKNCHNGHMRMNASVLCPNHLKNNSIKQGYNKNELRKNNNIEMVYDGYYNSNDRTYMRNNMHNKNLDYKIHGDFININDNKIAQYAPVYLPHDKKMNKEYNYALRAGEHLNQPVHTGFYGNNNMRNNVEHINNISKNISSSETNKNNYFMQEPSYIENDLRQHIVENNYNRSLINITNNNCSKSTNIKKQSIYIPNKEHTLLNNSEINSINIECLKKNNEDNNVPVSTNLYQPLDETAKCQNKLCSHSIYASIPNYNNSSNTNLNRFVESTQIDADKKENFIIENNLHSQNNLHHNIKHSFTNETMDNVLETNRFFLNAFQKEKEVENEKKILLQQNEEDNMSKISENENVSCNFLPTKIINYISLNNNSKTRIQNNKSTENDVPRNVVNCVLNKDIEISEKEHGNNLDENYAKRLEKKQGCSLSFLENTYSETSTIKNEKEKEIIKGNNNKENSKVLNEMQVGDFDQIKSSDYKSEENILECNIFNIMGNSVRKISKPENCNNEKDVENKKEVNKFEEKNKISDISSIDNNSDENFHYENHIHKGYKSHPIIDNNMDIEEKKKIEKELESYFIKEGFLSPKNSNLEYNDFMSEKSSMYINGELQSDTSIYSENTKSFNTEYTKRVNCEAPSSSVDIFEDNRIKEVFDGLITNRSSTHSFSAQTDINTIKIDGNKNLNNYLENEIDISNTDNTSKFSSNENMVYNKDGNSNIICSKNIEQEKIDSIEYFFSKNKNLLFIDILKLNNNRKKNGEKKYVSFEDKLKDKLELLMHRDSEKERNIIDKIIYCLDPSYINNTVNDKKRWKEKLKYMQEKFLESILCVSYPNSMWNENTFELYLKSLNFNSLLDDTFIKYEKDLNIDLFQKEEEIFSDAGNIGEGGFGVVTKMRFLSFPQYYAIKKISKDHIIKSQAAGQAYLEAKYHSVLSHVNVIKMYGCMQDDNYIYHVLEYCPKGSIYSISKNFKKRIIPEELAYKYFCNVVNGLYYLNQMGIFHRDIKMENVLVDHKDNAKLSDFGLSAMILGEKSHSSLCGTLVYFSPEIISGEGYDWRSDIWSLGILLYEMLVGDVPFDGTKTQIVQSIYSCNLNFPNFINPLAINLIKKALVVDVNKRIKLSEIASDPWMQEMWKLTFQKGLIESNNIINDDSYNFNFIHNIIKTECLIKKSLNASLNFHTDSCSNNKLESALSNEKIEALDSLILETQQKIAEYLDLDEFYNNEETLSSFENFSTIKSEYLQSYSNEQADHTEEIKSDERLEENIESSKLDSENDSNGTQKNIYDTSMEYTQQSSNKNSMNIENNIKTDENINIENYEQMKHQLEVASEYEATNSVENLSINEVDGICKNEFKDPQMNNADMKNILSEDEKRSSCEYKYIRMNGMDMSEMQFQEENSQCSDTNMSVMNSHLSNKNEIEKEIINENDEMNEGNKDGNTNTNVDFKMNGNSYESILCNILFKLRKLNKKKDNSNIMEEIDKLKLSPQNDDNEGYKSISNTIKARLDLSKKKMSDYLERQCSVMSEHKNESELLNKSKTFENDHALSNENENVSKVENIEKDEVHNNSSIDKEDQINSEVGKLYIPISVIKENNTEEFENENSSFKINLKMKDTSTDKITSQSDISESDDIEEFNRLIKRTKNMLNRKMINEKKTEDDLDNDTTNLDNNKKIIDDNLTKFIKEHETDTKLDEACVVPDLAKKYISDKKKRKDCFDNNKKDKMAFSKKVEKNLEKKHNGKYNKKNMIDYKKKYSHKENRIGSKLCISKKNVAIEEEACNDLFNLDKGSLYDEYIEKINKLYLNLKNKKLIYDNENDKNTENSHILTKNIKASLVNETDNDSNEFSKEETERMSLDNIDRQNINEVKVNKYDNNINKEESLILTSNNDSSKESDVLDKGIDNSNFNKKKVNFCKKSRILKKDKNINQNLYDNKLNNVENSRKLESNNKCLACDDKKESSFLKLKKDVINGNIKSLKTRLTPDFVDPKINTKKNNNSNSSAYRYSSEQINKKVSINSDNKKSMGTSDNNTLDYSISDYSSDRSFYKKNKIISKPNNSIEKKNIKLMKSVDKGVVNMKKLEQSEYDIINNNNNKYKMESSTENVTKFSKKKTNSLGILNLNNKVTFMAMENYSNVLNSSSCMNDNGIEGNINSADLKKIEMSDEIKVKTEENIIKQIIYDEKKKTSFGKNVKEDLIYKKKSINKKDDINKNKSKINDSKNGYSTLSKRDAPIQNYFNNKVDISKNEAIMNEENDNTSVKENVDSPCVKKDDVLKKNSNNSTSLINKGKEAHIKEMVKKTSKEALKRSRSFQLNLKKNSYDDIQNRNVIKTCSMESALKKAASNSIGEKIKRNKKNNDDILLSDKKKFSTTNEECAREEDNDCLSNNEVKKNGNSYQSNKNILFANNLKNSKIKEYLKSKIDQIKNKKEYNPSFSGIEKNKDNESNILNNVNTKKSSSNINRVNKNSYQNNKIDTYLKKGKRSASETFLNNSINNCNNKQNNELKIKRTTSTSELYKTEKKGVQQTNANNSKKNKIKYGFSRSTSEVVKSFNKTSPPNFSLLFDTDAISEKKNVHRANSINNPIPNNRNKDDGVSKKVKGTSSMIHNQYKEKNNEQMEKIRTRTYTNIYSHKKIDLSNVKSKIDTNIFKKPKSVLAQNSVEENKESNEFNTKKEEIDIPPKNNNKPEKAHSNILSYNKKLCSKQHSYNNTHINDRLKKHSSLNKNVGSTNNINLGLKGKQINQSEVDNSKNMNSGFSKQKDHTKKNITNLINTKYDEDLQKKFLDLNNKKSGEIDTKYDKLKDDKEMSKASASRINDITMNANYRNSKTCEGNKNEKSNYTDIIVNCSLIDSCKNKAHNDNETNEVMKSDKKNVLNFLKDNYNNCLYEVKRENESIDTNIVEQENVCDKNAKKKCITNFSFNNLNCFMASSEIEKEDNSYEDNQTNNDIERDVVIRRDISKNRNYSYNGLFDNDKNINMSDDPKKKYSQKSDSSTLRAYERYKNDVNRLIKGKMYIDVYTNKDKIDTTKDSNNKKISTNSAQVENEKYSKHTSSNTVFSPSKILLSCSSLKSFYTDEAIQKHENDTINNKSKESIINTMNDMKKENTIENSDENNNDLIESFKKGTLLLKFKNLKKSASNIVLNNPLVKSFSMHNQRNILPKICSTSRNGTTESIFSTNENKTEKNKLHIINIEEQKNGGVLNRENLTFKSSNSRKSDIKKNNSILIGNKEAISCNKSLSSLLYNTCSSKSQSDFSKCNEQVFNNGNIINCMLQNAQKQCIQGKTRSGSSVSSISLRNKVNLDKKKSFTNTAKIVDVIIKKTENRNNDKISNHVGIINTKVVIE	-	-	-	-	-	-	-	2	MMNNFVENDDTNQSGKECGHNNDNIFRVIPKKLLNSSNIIHVKKEDKDYILVDKKNAKINKSENIEICLKNNMPINYNKELKKNAEKFLKSSETRKICKNFNYNKYYERVKKWKEKRCPNFKGQNSFIKIGKIKINKRNAVKIETKHDKYKKNIKQKYPIYGVIQKSEKNMNKLDVSKGQAHQPKQGKNTEADSETKSNYANNMKLENCINNQNGDKNNICNNTKFKDICKETNYNNLSYIYKNFGTSNETFMDSFNNFNFLNNNFNNPTIVLPSNETSASDFENNYFLNIIDENMIKKKININTTGQTIYHFDNLYPRNVFTENTFDELTKKDNQNKSSTYEQAFLNIYNPPSHTNINSEQVIKKEPHNLINGPIKTSIYKERNVVNNKSIEYNDSNNILINNDLEYYKKFCKNNKNKFNYFKFTNKKINYSSYLNIKNPFMYAYKRVKLLENIKNETDRKNKKIKKNCLEYGIVQKKADYHKPNTIASLCEQGYQKINSDSINNNENENNKKTIKNSFEKYKYSTCENFSFNNDLIIDKTELPNFSVTFENYRRIYKNISSVKKKKIKPKNLLNTMTHNINWLSNPITMRKSDPIQNQINKKWSIPNIHSNLLKPPLTSHKIMQISEEMTNPNTHKKLIQITEKMIERNFDLFLCLFMKYEHQDNYLFCLIFDNELTKDSFFYQTCVKPMIDNYKKLKCEKVRNEKRYDGEHIEPQDYKSIPINKIIIEIMIPTIKKKYFSHLTKLYKDKKKNSSEVDSSDELEKEIRNINIKIENMNITKSMNAKEERDKNVSNKKDNNYEKKIKLIDKPNWSNKKNIQKLLKRQHNYNPFTIFGTSITEVNLEEIFTLDVYNNYVTNEDRFKNKILYELYITDYIQNLYEKIDKQEWAITLDTLKKHWKYFTNLECNMFLDPLLLEEILWYIDNNKMYKDKSMKIYTYEKCFCPTPDPSNENNLNDMKYFTKSMAKKYTTEKSDKYKNLSLNECTTCHYNDFVLKYDDINLDQNIYSTISTHKKKFIKESILYNIPRPSCSFEYDSDFFHNKVHKHIFRNKKLSHSNNKKSLSFFTENEPYIIKYKPNKWTSQNLFDNFFYNYYLYNFNKRIKKCNSII; MLVVTESPIEKQRNQNYPQNSQIPSKNNSTQVKVIANRITPYCKDILNIERDTIKTRKFLKDYKTKYKYIFSKKNTSNSEREKKAKLYSIEKKANLFQLKKLSKSKKKSQISVNRVNYNCIVNNSNTKNSDQEKDLHQLHLKDKKHKHSNKKSKKSLQSDIRDILLEHSNHIYGDDFPNLYNLNNNNLKSKVKANNDILHNKNVTSRKSNASYKFIDSSSFNTPCINNNINDDDIFKSYINDSVSKGSLYSPHYKHKITTNSLIDSIVSLSNGLNTSIEKKNNEYDKNLLNYVNKILCDNNFYHGISSGVNKSELRQLESEIHKKCNDMISKFYFKTIFKNINCTQKQKNSIIKDSCNSYNSEHCDTQSSSKLVINENNNNVPKNLYPEKNRIKSPLSSNIHDIFYYSDNYFSEKPRKSEKKNNNNRIKQDNRACEASLKNDNLINGEKNNTTLAKNISKENISYKLTLDNDKHSVNYLKENNLHTKLKSFNQNFKAKKKRSIETQLTLGNTAASSVCNNVDIKPFKYDDNSNKGIVHDSYNSVNELDYNGIVNTNNQISNVNKQLSTLNNFEKYDDSAFSRSNSLHYNKKCRTISTENNDQSTSKEDITIKNDNTEHRNILNEDISINKFDTTKKECSQGKKVSNLSSGKEDNNIDKNDDNKTDPKYKKLSSPQICMLNSCNISSYASGKCEASYTINSQNSSNVCISDKNIDSVNMTPKAENILKKKFNDTNVDKNSQYNNDNSCKENYHANGKKHINRYNTPINSSRRISAINNSINDTPLGIYNEYDSNINNIKRNDSYITMASDNLNDSVFNENQDSSYIPSSVYNNYCSSAANNRYSILSRYSNMQNKTSNDFSSPFINRSSNILCKSLVENCNNNLLSEENKKNNFINLFPYQKSIDIKPTNSEDKKPQEEIKTNSPKEQIESNVTISNTVKKEIKFPISNFSEFKNLRSSINSISSSNLRKTPTISNIENDNYSIPPKYIPDYIKSFCIFKDNHKKDELSRITPLIDHVNSNNNDIGLITPKNNFDTSSLNKDIKMNNNDNEFSVDECLMKCLKEDPSKFRTNEDYERFCNEDKILNPSYIPHESRKLGENFIKNKKDNFSFINKNYNYEPNINIAECGNSAFNYDGGFNDSHKNYFNNIKINVFNNEYVNNDNNGYNNNSTYNNNSINNLSYTKGGNDHHTNDIFIKYYEKYSIKNLDKNESEKLNYTDCYDFKDSSLTEISKDDSFCSDDLGNDDNDMNFLKESLNSFDNLESTEKKYEQILKDFNGKIPLLHKVLKPLPVKNRSNNFDICLYLLQKHGGDLNNEENICILRDREIVQHSAIYDTKNDCIKSNITNVTNIKLYHPKWYNKKKIIERLKEQSCYNPFTIFGSAPSLLDFDEVFDKDVYNNFVSKNSRKNHSLLRILAKQKVISNLSDKISDKEWPQVHSYLKKRWSRETNIELNWACDPLLYEELEWYLSTNNEYLNMTDKVADIDVCYCPTLDPSSYYAWNDSRVIYTNLCYNKSKDDAEESNNDLKNKYSTNKSLEFKKNDKQLSFRKRASGCEHLMFQQNVMKQKKLSKKKKKLLKKKKKMIKEKYKTMDIDANFGNYGNGNNREDGKTIKSAEGFSYPYKNMCNYHENKTDYVNDQYMNDFKNNKENSSFYYSNNMVSKNKKSIYNHKNCEDNIVPIMAVNTSLYRNNMDNKYNCHNTAFDYIKNKDNTIKFFASPKKKKKKSVKKSINNSDCFDFINSSMSNSDNMQATNNNNENSNNNICNNNNDNGNSGFNGNDTTEFNEFNDFSIYNNNKNNFHIFEFNDSIKCNNMKGTCNKDMMLNEDNLKKKHNPKNYEQTGYVEEKCGNKNRQNDCELLDMNEKNFEKNNMHYLKSNTYMYDINNNSTSGMKNYIAKSNDNIVYKSNFNMKTQGDIAQSFYKNKGINNNYGNDNNAKMTVFRNMQMGQKEYNMNSHKGNNNVSNDINSIDDNCSYRKGDNKMGFIPRNFDDKNDINTYYKVYNTGDNNNNSSHNLKKNNFHKNIYGNKNIYAKSDMRCVSDNYNNLKSNEISKNEHMSSNIGHFEYKSSKNNFPDHNILNQKDNINGLKEKYMNMCKEEKQLITPSSDHNHFNFFESNYENYNNNNNDDNNERSIKITNEYFHGKNPENYIQMEKKKKKKKVSDDTGNSSNNSLENYQNSNRHINKNMRNIIPETNILKLTQENIDKKNIIENEIKNSNTLLYKKKNNNNAGISISSFNSKRLSNSNISVNENKKIRKYANKMHHDSDNISIEHSENDKQCNTNKEIAETPSSATSETSMSSAFKMATSVFKNLF	INCENPA-INCENPB
Plasmodium gallinaceum	SAR	Alveolata	Apicomplexa (sensu stricto)	Aconoidasida	Haemosporida	1	MNDSISSPIKATCRDMALKSSLHSFTFSLKDFDIAGFLGDGAHGSVFLACERRTNFICVLKCISKSHLVKSTQEALLRKEIELQAHLKHPHIACMYTWFHTSSHVFFVMEYCSNGDLFTYLNEHGPFSEKKVAEMLFEIIWAIRTCHDKRIAHLDLKPENVLVNHEEKCKLADFGLSAHIGSKHKKKGISHYRGTHDYWSPEQCARHQKKKQNFGEFDQKTDIWTLGILAFELKFGRPPFGSTNEERESIIMNRIQDYHWSQLFCEKVKKDLIDKLSPEFKDFLNLCLDKNPKKRPTAESLIQHPFIFIHNKNRPCIKAYATQPRGRQGPKLSHKGFNEQEGSFLTPIWFHNK	GISH, not RxT	1	MDEKNVKITSYEKIEDRQKNKIKSYINDNIKISTNIRLHQNEIISSNEKKNKLYNSNSINKIQSNINVENDKNSLSNKIIDFTQNKKVLENLSKDEYNDKNDTKKKNTKCNIIMKNKNNLINDYSNSNKKVDYSKNNKKCLLYKENKNIEKYNCDSEKGNIIPSNDLITYKNDLNLNHKRKIDTEGKLSNKTNIHKCKFKKYDFINSNSYNNSNTIIKFREMSNINNKNVKHNNNGFYEKKGIMQDNLDKGSLEEMNKEIPSLSNKSTFTDKKSEEKLQPNDLKSNMEYLNNNDTYNQNKNKGAESKYTDNSLQNYSDTKSNNLKYIKKVYNYDDEKYIKNKSIGNNIIPSTIHQRNDEKTKLNKNFLNEEKWIFKNKINVNDNYLKNKNKYKKSNELNDELFNEDTLNDSVNFIQNINNENNSHTENNYIQEFEVNGNKNEVLKKNNKNREINCSSFDFSNSIKGNYNYQGNHYINNVINQNNKISIDNLNNENSINDNIKSKEQFNKESLHQKTIIDEEITCDKIPGNVLGNFNSNYLTEKNYFKEINGKKEKFSKCFKQENDNDSTSIENSYKMNEQFVKRSLNTNEEKGSIDIYDLNYRNNKNNSKEIYENIDNYTNNNIKMHSEIDYDNSTIEKVNDTSNYNLNSDKYNKCFSVGNTENFHNSKSILNISNDYKNCNYNEINITKNEDKNELSKMTSKNENINWNTNTENIYKEKKNCRHINLFNEIQNKYKKKLIEENLNLIKNENIENDVQNMDICSNKEIITMDNEDIQVFEVEKKDNDNVIIENEKGLLKKEAILNKNKNCNLKSANNFCDKNNKRKVLVNKYKKFSSIISSKSNLFFNKKVSSELKTIKKNFKENNKIKTLSKNENNSFTRSNTYASEMSGSKLRNNKNDKYMYSINNDKKKNDNSSSIIRNYYKKINNTTIISSSNSNNVLGKDKYKSYNNLIVNNYPKNLNMNKNIDICGKKNLSNLIFTKNKNIDFTLGEKEQRNINNCEKNNKIIKIENKIINKDRVNEEIKNEHINDNVVINKEIKKEHIDDNKVINKEIRSENLDDNKVINKEIRSEYLDDNSLSNEKVKNEDNINNEQTKNGKRGNISICKKIENNSIKKKITENEKISSSISSNSSKYLKSNLNLKSGDTINSKNTKLSNNMVRYKTKKNINENNNNLINKKNENISDNIELSENKKIIYTTSNSNSSKVIRNKYKTNMYNNKESYIKKLNVINREKGNYIEQKKKNIYDYNSNKYINNNNFKDIINEEMEKYKSSNKYKLKSNSIPPNTQRKNKNNNILIKNGKQMDCINKKEKTSKNIVLKKQSNSCDDNNKSLKKIKRDNSEKKNSNNSSNNEKKEISYFEWLAKEKKKKEEEVDRKNKSKINDTLNDEEENLMLQPLSAFNLRQNQKIYEQDDFIVDKHPIGNGRTGLVFKAIIKKENEKVALKVMAKDTILTLNIERQVLKEIIIQASLKHINILELIAYFEDKTRLFLILELANGGSVRNKMKLKSQPLKEEEVALYVYQIADALSYLHNFNIIHRDLKPDNILIHYSDQYLDNKIYKYGIIKLADFGFSCQLKNKRQKRSTFCGTVDYMPPEIINQMPYDCNVDLWCLGIVIFELLVGFPPFTDDTQERIFNQIKELNFHFPKTVSLSAQELILKLCSRTAEERISAEEVKSHPWIKQFLQDNENVLKI	-	1	MQGINMQEYYLDKIQKNISQIKKSQNICLYQSIHEDDFNVNNNYILNRFKEYNNVSNTKNTYVLDENNSKPISHERNLSMERILNGQYINNNNFSDEVINNYNEYYNPYNNKINNNEYANPLYLSNNSVPNKDVNENMLKHESFKYCKNKLIMDNSVNNSNNTVTEKINNFTEIEGNQCFNNSLLNNAKLINYKTNKSINKSYIKSDEIYNRKNINITNSIPTNKSIFTNYPDKKDEMNNNITLLSHINNGNNNLFQNKITCYENKNTKKKSDIYEYFTNQNYIHNNLDKINIKNIDKNCKDYVNLNYSKSHISQDIFHEIHSKNFEVNSLGNYNIKINENKNSLNNIPSCEGNDIVIKSENVYDTEKTTKNISIQDNNIDFSLQRCSSENTQKSGINNVNSYHESVNNLKNDCMEPSQVLRSIQIKDQIDDSRDDSLRKNKLYPIFYNNYKNCEINVDHLISNNLKNSKNINSLNKLHSSMISSYCPHLSNFEKVNSHYSTMFLKEEDNNRYKKENFITSINSHEEKRYITDLNFSKCNIEDMMETSNNFQKSHQNEKIVKSNLSFQKETHECITSKTNKGENSNIYAPFAKDKIRSSTLVNINNKSDDYNNEKNGNNDLVITNNINDKKKSINNLEKNNFQKEKENENKEFCIFKKYDTSVGNNNPNTKNTEVIDLDFLQDEILKEELYKEKYEEGKQDDKPFNNFKYIETNEHILEKRDEKENNIIENKEENTIKNQKIIDSKQNRKDNESKWSKCDIENIRNEANNKTEQILEEKIKNIEEKDINALNIDIQIEKLNEFKEKEKSELIIYDQLKEENVKEQEKSKKEYTKKKILNEIEEKSLERSNKVQEVDISNYNTNEMESDSLYIINDNISIDEKNELEKELELYFKKEGFLTLSNSIKISEKDGNDLCYIDQSKKNFFNFLNVTKSMNSEYSEKEYEVSSSSIDIFEDDRFLSNSHENTTNKCKKNTFCTHEYIDETKKKKNREKKISDIENKLNVLDTSNMKNTINMNCKTVRDEYKDENNNITKKNKSIDFFFSKNKNFLFIDLLKNKFIKKDNYLEDKLEEKYNILMHPDNEKEKNLIDKIIYCLDPSYINNTLDEKIKWKQKLKYMQEKFLESILCVSYPNHLWNETNFEAYLQSLNFNSLLDDTFIKYEGDLNINLFQKEEEIFSDAGNIGEGGFGIVTKMRFLTGTKYYAIKKISKDHIIKSQAAGQAYLEAKYHSVLSHVNIIKMYGCMQDDQYIYHILEFCSKGSIYSISKNFKKRIIPDELAYKYFCHVVNGLYYLNQMGIFHRDIKMENVLVDHKDNAKLSDFGLSAMILGTKSHSSLCGTLVYFSPEITSGNGYDWRSDIWSLGVLLYEMLVGDVPFDGTKTQIVESIFSCDLKFPDFVNPLAINLIKKALVVDVNKRIKLCELSSDPWMQEMWKMAFQKDLKKNRDIRTSINEKSIDFNYISTLIQEECFIKSSLNASLNYNMNKNLNETEINSIGIANENIDSIILETQKKLADYLDLEDFFMNEENIHSSDSISECHSDSFIYHLSDPPTDVKNEMLVDKSFMKNKMNHEKKDNENISKDNYNNQESLSQDLDEIKKDTLRMNENNDSVNNENTMIEDIYLINSENKDFINNENMINEKSEYNEVYSDDLREDTPSEEKEINIQNEKFHFPIKNISESLQINNENVISISNNSSNTFIINNNDSMKLKELNSANVDSNIIEEKTKSSSINNKLDVNTNINEDICISVELNNQKKKVEPTEYDMKEALDLQNVSNMSSLGNISNGKIGSVFLEKFDENPVENKNLDYYNDEIDPFKNTSTSYLSSLSEPLDNKEKSLCEILEMETKNNSITMNKSKNMDSNIKIINDCIKNAPIMSNENNDIYSDCTNMKCEEENDNNKNINVSSTDVNCKSSLKNEKFSEIDESYIPINVLKKKIGKIINESNFTEINLELRDSFLLDKSENIEKLSKNGWEEKSNEKQSSNETLKKKTFPLKVSNYIKEINNESNKVNNFDDNRLIYENIKENCENEKNFNELKGKAKVKSTCILEKLQNEKEKNSHVENIDFSITKKVKEILEKNANEKYHKKELFREDKNCIRSTLNESKSIIEDKYNIKKEISSNIKKKNDVITTKENSLYDKYIDKINELYQNIKNKKLINDNENIKNETSENDKILNRNDNIDFGSNKKRDKKNELISSSFKDRFDNISNKDDNTSKYVKYNDMINKDSVKCTNNNYFEYDRNYDINHNDNNEDINNHYTNIINRILSHQSSFKNTKLNDFCYTKKGDNKNELCKNKEILSNNDILKTENKLFNNLKDEEFLDNKLVNFKKKILNDYNSNAYIEKKEKTFLELKQKILYDNNLNIKSRITPDFFAPNVRNFHSSNSENGDFICEKNKDKYFHTNENSLSSSNSDYSNDKHFYKKYKHNKINLDNNNILNHNEENYRNIESHNKYKNKLDYDRYQKINNCSNKQMKDKENNVDPFDVLCFDNKVTFMASQSENESGNISKVIEINKTNIQRNNLDSRNNIYQGISNLELISRIHKNKLISTLDDKKKKKKANILDEKGNKQTNGINMSQKSNNKISLKNTFNLEINTKNNEVEKNKLYKNGENVVIKNKQNDKNGIEDDSIVITKRDASMKTTLSKRNNVLEKESNIKKNKIKSFSDLLNKNKENMKCDELINNNITKDISKNIEKDKMNLINDEMILNMEQKNEICNIKNGDAKVKNSKYKFNEIFLDKNLVSIDSECNTLLHKGKTVSIDMEKSKKICDNKIKKNKSVPLRNMESLVKGKNILREKLNSKIDERYNYPLNKKKDDNNNTKESSFTEKNLKEKMPNIIKKQNKFCNNKYDNSLVHENSHISTVNTKDKTIKRNVPSKDIIKNNINFVQKNKKIILETDLKNSKVKQYLKNKIEKIKNKNNIVLNTVENEKCESKYIDEDLNNNESDSIYCENKEIYEKINIDTDIIKEKRSVSEFSFSSNSRMFNNQKKNSEQNVSTISNEIQKCENDMVSVTQKKNKQTKTLSRSKSESIKFFNYSSTESDISLSFNSVEKNENCKLNKFQISEQKEKKKEKNELEEFKNKKEDIKEEEVKIRNKNIRKNICDTKIKNSKSNIIHTYNSLHRKINFSNIKSKINTNISKKSKEGEEDVINDKEEHTKLNKNSESNRRAKSAKVSFKSNNVLNNLNLNESNSITLKEKMKKKNNLINNYDSKKKDMILCKRLNSLPVTRRSDNEKNYKTKTFRKNFFEKNESIKKMKTSFFKTNAETKYEEELQNKLLSLNKKKIYDSMKNYDKNNINTNHNDCVTYDINKNNVIYVSNRNHNYNNNKTDRNNLSDNYNNCNYYENDTCNKKIGFNNDKYNTILCNNIKCAMKNCQKDKMNLEIVNLDEKEKFNYNKEKSNFILNENNKLIYEDNYFNDNEGTLIKNYYLDNSISDNVNKININNMINYNNKICYVKKNNSNINNNSYIPFNIANNNNGNKYVNKIDKSYHMNTKKKGDTRISNVSNKNEAYINEGCKMDNIYFNNLDENFPNIIRKENNNVVRSHTCSKIMNIRQITSTGSESAFINTPTNTIYTYEKRDDFPNFSCNLQNNEIHENNKNNKNIKNEQNKYELQMEKYLNTNTNEYNTNKYILSYSVQDCLNKNSTSHKNDEKTENIKTHYDDYIRNANKINNCNVKDIKGKKNEANTNTELSTIFKFAKNKLLKLSSLKKGPLNPNCIHFNVNSQVINNKNNNFPKSDCDSNIKNTTYIYYDKVEKENSKTSIGNLEKNNCNHNNYNVDMLNNGLVVKSNNCYNAKCIKIKDELSTLNNINSSHKTLECNLYNNSEKKQFNNRNAFDEKEYLFYPQKNKEVHILSTNTNKIICENHTKDGYEKTNLINHNGGKMHSYYNREKKNVRIAINKYGKKFFVNSSIHITK	-	-	-	-	-	-	-	2	MRRSINEKRDTISLNRKIDTNIQKSISKYCVTSKRKYNFQRIKKYKHKFKENLEYTKMKNNLKNNIHTINRQRTNLKKTVCKDDILNKNNINSKFSINNIKKEGNSEKEKENYKMCKNDNVFDYKKYYERVDQWKKKRCIYFNNENKIKKKEIHLENKKRSLREILNITEPKKNTKRNCNKYESSLNQQKTTNKTINKLNEIQLKKKNVKSSKNEININNYINYNDINGNNENNYDKYKKNVVPIYDSGNYQGYNIDNKTDNISNNYINYSNNNNRHEIISHNNSPSFKLPNNKIRITNKNKRNIYCIGKIKSSDTMLENEEKNIYSNKTITDTFDYIDCFNNFATNPTFLIKSNETIFHAPLKSNLNNVENKSNFNLFDKTNIKKSYTNYSTKVRTIPNLNMEQPAQNEKIRKNKKENSFKGILKNEYLDNGCKIKILKYTNNMNITNMQNKLENEIKKNENMKSCKNSYINYKGEYLINFHNEEEMKKKKKQLLKNVKTSIYNERNIFTNNHTRYNNNDNFLIKNELVNNNKKDIYKPSYTLNNCNVSSILNIKNPFTCVYKNVKSFKNFIVDKKEVNKEKGYCTSNNITLCDKKKYISENIRKHLSYMNINKKQEKNIKNSKVLEIEGDKIYPNENLLFKNNIQIEQNTFKNFNLDMESYDMKHSIFECKKNAEENFKNKKYLKKLNKFHKKKKEKNLISLENSHKIEKEKLCSDNNYRSLDLNNELLNVNKHKKLVHIEEKDIKRNFDIFLCLFMKYEKNESFLFCLISDEELTKYSFFYHNYIKPFLDDYKKSKLEKLKKEEGNSAFRDYNCISLNKIILEIMIPSIRNNYLKYLNELYNKKENNTDISSSDELQKEIREINKKIKNFEIRSLDKHKKEISIKSICNYENKIKLLEKPKWSNKRNLKKLLRKQQNYNPFTIFGTSIKEVNLEEIFTLEVYNNYVTNEDRFQNKILHELYVGDYIKNLYKKIDCSEWFFVLDSLKKNWKYFANLECNMLLDPLLLEEILWYIDNNKMYKDKSKEIYIYETCFCPTPDPAKEINLNDAKHFYKSMASKYTSHNEMKHKKLSLNEENSYSSNLIFKYDDMNREHTSLYMKKKKEILTKENLFFNIPRPSSAIYYNSDFFQNKVKKHTCDKKIKTNNQFNVVSPKCVEDAYFPKFKSKKWISQKFFDNFFLNYYLYNFNGSNRKYNSVI; MLILTENIFEKSNNSKSSRNEAFLKSNSTQLKVIANRITPYCREISKNKKVLIKTRKYSSSINKIKYNYSNSRKNIGNSLVKKKLKTSSKEKKKDLCQLEVFSKSKNKKNQVIASRVNYNIILKNFYLKNIEDQKDLFLLHLKSKERKKIHRKEKSKKNLLNIKGISLDNLKDICRKNFDNFYKLGNILHHKVKNINDIDTNDIIKNKQFNYKKVGNLDFIDTPQNYAILDIPFSNNDNFFNPYVKTHMLKLPICNNYNKRKLISNSLIDSIVTLSNELNRTNEKKKTFKYENNKNEKSMLHYVNKILHDSYVHCDRSVNVKKNEIKKLEYKIKKYTDIPHLCLRSLSKNIECKNKNSNKNKSNNYDICYDSDYNIYYDRFFMDKYNKNENIYVYDKEKKNNELSLNSYLYASCYSDNYFSEKKKKKKRCGFHQTYNSFNYINLYIQEKNKFFYTKNGNQNINFKSIIDSQINKNDVKELYAFKQIENINENYKSKKQKSVKTEIDNKISLYVNKDKCNESFNFNNNNEITNSNIFNNYNNYNHMNTKSSINMYNRVECIDKNKNNELFKTNALNDYNKRFSTDSLHYIKKNPTIFVDSNKNISTTKTDIKEKLKENSNLKDNYPKKIVYAEKYLLDKKVNFKNEKEETYIHKNNRTNEDKNHENVDKYSNLCKNVGNFNSCIFSKNANDSFIISNIANSRSNTNNFKNVSRSHCKDLIIHFNRNNNINIRDENNVSNNSNNNNNNNNNNNNNNNISSNYNDTYNNYVINSNSNNNSDNNFIHIYNDYNFNVNNIKRNDSYINTCENNINDKEFDKNCINNYTDYSINYDCFRNVYNNFNKCFKSDHIKKHIFCSSNSLINKKNNDFICKISSEGNNDTIKNKNNNKNIFMNLTSLQNNINKNSLDNESIKNNSELIINKFRELKSLTSSINSVSSEELFKTPIESNIDNYNLNSFNSFVSEGIKTLCIIKSKHKKKRLTNKTSLIVDFINSHSNDINLITHNKKFNNLLFNKNIKMNNNDPDFLVDERLMKCLKESSSNFKTNEDYERYCNEDKILNPDYIPLESKKLGEKFLKSQKDLFSSLTNNNFTYDSNVNNAECGNSCFKNDKGYNLFNDSNKSYFNNMNINIFNNNDYLKDKNNNYNNNNNNLHSKNYMNSINNEYYMKKSNENTKDKFIRYYEKYSNKDNDENEEKKLNYTDCYDFKNPLLNGLSRDDSFYSDDDIRNDDNETSFLKDSLNSFDNLESTEKKYEEILRDFNGKIPLLHKVLKPLPQKNRSNNFDICLYLLQKHGGDLNNEENICILRDKEIVEHSAIYDTKKGCIKSNITNVTNIKLYHPKWYNKKKIIERMKEQSCYNPFTIFGSAPTLLDFDEVFDKDVYNKFVSKNSRKSHSLLRILAKQKVISNLSDKISDKEWPQVHAYLKKRWNKETNLELNWACDPLLYEELEWYLSTNNEYLNMTDKVADIEVCYCPTLNPSSYYAWNDSRVIYTNLCYNKSKEEIDPNYSSKGNYMINKNMGLKNNDKQVSIRKRASGCEHLMFKQNIMKQKNLSKKKRKLLKKKKKILKEKQKSFNHHNYRSTYNDEAEHCENNYNIFFQVSKNDYVNDQYINELKNKADSSNTYPNIFLTKSKKSVCNNKNDNTIPIMTVNTSLYRHNMDNKYNCNNTANDYIKNKDNTIKFFASPKKTKKNNSIKKSLNNSECFYFFNHSMINSDNIYNNNFNSFDSRNSFECNNDNIVHHNKNIFKKDNTRNKNEIDAQNTYISNKLSSEKSTQNICENLETNENNFGTNNIYEMKSNKQTYMIKKNNNYSNMNYIISNNNNYEDQNNFNIKRTNLTQSFHKNINKECCRYYNNNNKINSENNNGIDNDKNSDNNNYNNNTDKNDDAHSSRSSSSRSSSSSNNNNNNNNNNNNNNNNNNNNNNNNHNNNHNGKEWFHKNKLIDKNYHEIGHLKLTSNDINDLQNNKLSYYDKFQKNSNFQNKQSDLNFSEKNKDKKKLKELKEKYINICKNQNTNENCLKNSKYTYETISNNNCSSSKIEGEYFLNKNIANKSEKNNKIIKNLENITSNNALKLTQRNINKKNILEKKFKSNISSHSKNSNTNISLSTSNSKRLSNSNISVNENRKIRRYTNQISLEDDNISIEQFDNTKEGSNKKGSNETLSSRTSETSMSSAFKIATSVFKKLF	INCENPA-INCENPB
Plasmodium knowlesi	SAR	Alveolata	Apicomplexa (sensu stricto)	Aconoidasida	Haemosporida	1	MNESVSSPIKATCRDMALKSSLHSFTFSLKDFDIAGFLGDGAHGSVFLACERRTNFICVLKCISKSHLVKSTQEALLRKEIELQAHLKHPHIACMYTWFHTSSHVFFVMEYCSNGDLFTYLNEHGPFPEKKVAEMLFEIIWAIRTCHDKRIAHLDLKPENVLVNHEEKCKLADFGLSAHIGSKHKKKGISHYRGTHDYWSPEQCARHQKKKQNFGEFDQKTDIWTLGILAFELKFGRPPFGSTNEERESVIMNRIQDYHWSQLFCEKVKEDLIDKLSPEFKDFLNLCLDKNPKKRPTAESLIQHPFIFVHNKSRPCIKSYATQPRGKQGPKLSHKGFNEQDGSFLTPIWFHNKG	GISH, not RxT	1	MNRHRPMNDHVNINNKRFHDDGTTKRRNRNTHSEQPHQVDKSHNERKINSAQTVMYSSRTLGGKNPQCEEVDTTTKRANLLSAQRQLHNISSKTEKEKREIKRDLLLRRGDYYSQGTKTTHIRSPEFCDEKFKRENRLNCSGRKTEPSSTIRTQLTHRRDVLVRSNKNNNISCDSVCKRKVDWDDELENKKLKPSHSHGKSGHVIGSAISFDKVENTEVHKRGEEAEDPRRRGTGEDAYFSSIGRKLPIGEQKRRNELSGGNLGMNRSGEEKERMRPCVSGKTSEGTSLVIEERRGESFSFASCVNDKVEDGPLNARSRGEHLLGVHIKPGQHISHGSYVEVMNDDGNPSLGTIPKSAPANNEEVDGSIGYKERGGMEEKDVSGGHTDQREDPLNRNIPISVMKKGEEEEKYIHSKDDSCFFRKKSMDKERIDKIALDIVNRWNVQSTSPAGREDTNKALPSGGNIQEGNIKGFNDTQLLFNEIKNSYKERVSDDSQKNRPMKKPPEDESSHLLQRRGELSTRNFSDDAVVEEVRKTYKSDKLTRDIVLNEESRFHSNEDTDMVKKNVMVHEVNASVSAVPIVHSCSNIQREEAPPPNRRFAAHTLSSNSKNIKTIKVDFKEAQKKGVPDSQRGSAVTRGGATTQLIKKKNKGIIQNEGEGKNTTFLFHQRDKDISGLTFTRGISKRTDGKDASDGLRTPSGHPAARSALPKDEKDKSGKTIQMRKMYGHFRLNRGMATHGRNTPEVGDSITGRISGHPGRPRREAKTNTMEGLSTLPSRTNLVLGDEEKIKRDNALGGNKGIHSDNSGHSRNEPSSRALHARTTDIDNNNRGSYSSVKTSRTLLSIASSSSLRGAKVSSSEKGKKIMAKVYRQGSRIGRGEEEKKTGITKRNNDNRSHGERIDIADSMSKSSENAIGRGRELSGRRALVHVSKCRDNAPEKSTNQADGANKGSSHDIESKRNVEKKLIKDESPRCNLTHFSNSKKGTKNSHLNYKDPISEEMERHRMDQKKKKNVKSNSIPPGNMNKGGKSNNSKNIFSGRQYECSGKGDDGEAKNRTESRASTYRKRSDSYDERVKHPKGGGSTSGGIGCSHDEGRRSFEKETMSDKSRRQESISSSSQRERKEMSYFEWLAKEKKKKEEGMNPGEVTVVGDGASTQGGSVDADATACEVGKKNPLSDALQEENYHLMLQPLSAFNLKQNERNFEQEDFIVDKNPIGNGRTGLVFKAIIKKENEYVALKVMAKDTIASLNIERQVLKEIIIQASLNHKNILQLIAYFEDRTRLFLILELANGGSIRNKMKSDAQPFLEEQVALYVYQIADALSYLHKFNIIHRDLKPDNILLHHTDEYQGDHIYKYGVIKIADFGFSCQLKNKRQKRSTFCGTVDYMPPEIINQIPYDCNVDLWCLGIVIFELLVGFPPFTDDTQERIFSQIKELNFHFPKAISLQARDLILKLCSRTSDERISAEEVKTHPWVKQFL	-	1	MQQYYMDRIKKNISQIKKSKNISLPQNVHEGIFSISDNYPTNRIDGQEYKSSDTKDVHISGNKDHVIIRYDNDMKMEEIPWERPPIHTKYIVTGDTNFYENYVTDYPNEQSTNDWIYQLHGLSNGQTGYVHEYVIWDEKLKQYKTIVTSPSFVHNSNNITVEKGSDNYSGIIDSHCFYDSSMNNTKLISQGENKKVASNVSAPYEKSEHNNREKLHTFNNSVCRNKNDVNGFFDQKICSSSGIPFSNCVRNVSSTSCYERRGCSKSGIPQRGYDPYGHPHPSGHIIHTNCSSHILGENRRNYTGNLPNSVIMNVDHSGHTSTGRGIFREASLSSCTRRDVIGKGILKNGELKTAACCLGRIVNSDRRKHITSNDGESLKKKVHYQSGKIHFSFGDHKSVVEERLKSPIEVICKKPRVNLCREHCREIGGVHSLVTAQDGSDVLRYKEVSNHSIRDNGGNVEAAKSHQCLGKCFANRERQFLSNKKSISSTRLQEPHVFYPKKVSSLNANAGFRNNMCGGVRKESVIAPNVLCWGTLGETSQKGASENGGSEERASSQNGAPLNNVLENNRYFISSFRPIDQGENGGENLKYIEEKDNQKMYNEEGKKSCLNFPLQGISICKSKRGYSQNEPYEGGKVGNHKLDIVQNASKENVISYMEKGSDRFEGAELNLDRISSSILKGNNSLDDTSFSTLGKNYQSERSLNVNVMDNCSPPCVNCINKTDLMTGEKEYIEAENHTKVFYKESNIKMVEKVCNINEMGNLEGVKKSVPLFEETNKGEITANTPTKGIPIEGEENIEGTCTDYEEGYDRIQKKNTYDEKVTKEQDTLLENYKYEEEALVEENHEGTDDGSNFNYIEDDSMSRKEKKKLEKKLNMYFRKEGLLRASSNSLPHDSEKGQKDRLGGKDQLGEKVQPGENDLTPFFKGVRNNSVIHSSNRKSSITEYSQMENYDISSSSVDIFDDKEIKEVFEEVTINRSIKSSFCISRDDYEGPRKESMDLGRDFLEGEIHDGASAKERRRKKGKGSLPSLEDLFCKNKNVLFMDLLRRMNEKGEEGKKWNKKEDELESKLNRVMLPSSEKERNLIDKIIYCLDPSYVNDTVDEEDKWRQKLNYMRDKFLESILCVSYPIHLWNEETFEGYLKSLNLNALFDDTFIKYESDLRIDLFHPEEEVFSDVGNIGEGGFGVVTKMRFLSNPQYYAIKKISKEHIIKSQAAGQTYLEAKYHSVLSHVNIIKMYGCMQDNDFIYHVLEFCAKGSIYSISKNFKRRIIPDELAYKYFCHVVNGLYYLNQMGIFHRDIKMENVLVDHMDNAKLSDFGLSAMILGKKSHSALCGTLVYFSPEITSGSGYDWRSDIWSLGVLLYEMLVGDVPFDGTKTQIINSIFSCNLKFPDFVNPLAIDLIKKALVVDVDKRIKLCDISSDPWMQEMWKLSFQKGLAGIYTDSCYDRKEDNGDFNFIGSLLKAQCFLKSSLNASLSYPIRGGRDEEDEKEKEQKELKQDVQTERGNDNVDALIIETQQKLAEYLKVENFYKNEENVPSSDCMSSHQSGASFSELSESSTCMKKDVMVARQQWNTSHVEGTSQGHPSAASEVVTQNDLSGTIQEGSRTSSLSGPPHEDHLSVKIERDSRNEVIPVEETSSRSMYPKRKSSLSGSIRENTSSSNDDIYLMGLNWKTQSELSNGTGEAELVYSSEGLGSNMNQCRDLFGAPCVEKRPSEVEPERDCIEGEHTPWRESASEYFKDEVTPKKTGNTPSKNTIPDSSQDDGNFYDNSSVSNIPPCPNSSEKNDRLSSEVEEKVPDEVDIESLEKLVRRRVDNGKGYPGEVLPICRDKYTRGEENNPVKRHSISIRRGEARKSVLEGAGRRGRDENIKSEDNPSTRRNIQPSNKSERLSEVRKLRKERKLLEGDETYIPISVIKEKVTESSGESNDTIINLHVKDTPLEAKHLRVEGAEPHVAKTSSIELSDGKMEYRNLSKIEKAKDKNSETNKLSEDARKGVVVKKWAPQYRSTSERNKSFEAQKREDTLIKRKVEKMLQKTTTGKLCRKDSIPERNGSINGKKNSLVKGKDKTNENKQPEKEKRRSRSNICDLDGSSLYDKYIERINKLYLSIKSKKYLNNGENRETPVSEEDQASAATNSVKAENEQKNIQKGEPMENNHLHESNCSDEMEEGFSTRVKRKDNKFSIQQDKQKEEMMENKSFRMRSFHLSSYPVETGSSKLTESRRNVLKEEKNSYPKGYEERLLDEKSLDKKLANIENEVSVMMTDKENYRSSYKSRKEKSFLELKKEIMNHNIPNVSGRVTPDFFAPDGSAFNSSGTDGEEKSNSVGGVSGFDYEGNVPSGDNQNERNEEDEEKKMPTWYYEKKSTFSSSNSDYASDKCFYRRYKQNRTIHVDTSQLVNRGEEGFRVVHDETMDGCIGEFMDKQVIHNKMDSEFTQCSEFSKKTHHGSSNEPGTVITHPDEERKYMLNRNGKYQRAKSTSRAVQKGSIQSGESSRHPSINNKVTFMHFQSDGRVGKLLNTKEGSEEDKTNKKEKEPIESRTNILASQKKGTKELSNLELISRIRQKNKTNLLDKVKKEKCASNLGKRKVEKVASSGSMKRSLSEVAVTSQSVGKSTFTGRSDLLKRGSSKTPSVRDVSHNSKTSDNRVNIKSVLPNSSRRNNSLRNNSIEKRHSLEKEVMQKASKVVRPTATPVKRTEGKSGNRMTSVGQKLESVNSIDSKSGENKKKMVVVAKRGLNSSSNVLKKNRENVDSTLEKGRTTCDGKTERKTNNVVSPQRSVQNLCLKKMTEGKVGGMTNSYLKNEGNSSRRDESENSVSEKKTKSKEVRSSIFLQNDKMNKNKEETTTLTNDEASNMAATNSVEGTEEQVSPTTERTKSGASPVQNGKKILLGNNLKNEKIKQYLKSKIEKVKKENEYGLPLGLKTEESLSHAQGDLSHGQENLSQDQENLGQDQENLGQDQKNLGHTNQYDPFEGCTNLSTIMGKGISFCRINEVRRSISEIPFNCCVKHYFEGESNGEIKTGKCAPKGSSQCSQSEEDPRGEINNLCQRERESGYSRCKSEAVEKYNWTTGLDGDLLHMEMVRNGTSKEEAKKEEAALRDNGKGKHVKSGMMKGSSSVDNSKNVQSTNDGGKRNRASAHIYTNRSINLSNVKSKIDTNIYRKAKSETENVNSNNKDSAQIESDERGEKVNSVLKKKQNMSTYKGSSILGMDKKEGKKKNLNGHSALGVRNVTTLPRLNSMKANAHCSNSRHNSSAEDRTRSYQEEGGPIKRSECALLDTDYEEELQNKLLVLNKRILCGGIDERRQNYGKEGMKRFSKERQNHVSCEGRQSSHRDMNKAICPINDENTENDQGCNWGFSIPIYASNNNGKSTKEGEFIRMKSNVGSGTHGSEVNCLNSMGMGMSASGWRKCEFVRQSYVEKDGSNCLAEPVSGYCMHMGRSVKKEVQGTYSRSSGERNMDVIEGNTMVNTSFKKLGSTAFSSNAKKCVEDSSIGRRKWVPPPRGLVTKKESPQERCVPHGRSASGVGDNHPTKETLKRNISCGNWSIMQCVNIRGIDAESSYVSDMDEAVPYEERRNKVANLKRDNIQMNHYMKGRSRSNSRNTTKGGLQPVSVSTMQKSAQVRIGSRCGSGNFLPSRPTTPISLHKRREQIGRGDQEVNGQVLNKSRNMVYGRKPTLAAQQGSIKKSASNNASRKLWNSDDRSSLSPKFDSTRIESSTNCFTRKVVVVHEDESRSYTANCAKGGFFNKPSTGITSQGSLLAKSASNCVHMDTMRRKSSSRVLSPGVVNVTDNSSSGCFLYKDFFHKEDVKSCHGDSRPGGVQGTYERVAVNNRPMDTPHRRNGSAISIKRMGNKTGLNKEGCTRVMPKGFV	-	-	-	-	-	-	-	2	MDDDPTISANATQTSEGVCVLNVADGEDAAARENMHTRKSCSVSPCGSPRQRYKKRKKKKKKKEEFKRDNKLAAFDYRKYYERVNKWNEKRRAYTKTEFYEGGKKATSKVWKTKGSEREGKKNGKRKYEVSQCLSIHQQKNNKTEGNDKDLCRPKGAGDPVSKCTKHGKSIVNRVNSLSSCVSANCGGKNNLVGRENEIAPRCGINVNYEVSQVGQVEQDKGRNKKQEYQMNQTDQVDEWTNEKSKCYDNTRDPLTMKHEDDSFSPFIYLNKHKHYERDQVVKTSDMHNNASSNETIVENDEKMTYSNRTIADSFDDVVNLSLRASNGENLDDSEFTVVHVGGDHANWNHLNGDYNNFLHKPTILMKPKEPNSHTCTLPLEKPNGHMVGRQTEKGTPKTSIYNERIQFEVSDSLRNSHEEDILSLPLKMHEPFCTHDGEKNSGHSSSYPKTFSSYDQPNGAPQEGIYKGIHKCSYGNNDRSNNGGSCDQLRRRFSNRFYRWPPLSIKNPFAFIYKGAKFFDHVQEACKKRTTQEAQPHTTTTINVYAKRKKIYTKEERIEEEAIGKLPISKKELLFNFEMDNFKSSENSSLQIWEGATSKVKAALQRCNWKENKMNRKLTKQFGITTSQERLLKRLSSLDELNRCDTDEEGIREERRTPIMGMEQSKPDYEERVNSPRKHKTDKEEKEEKPMNKHKRLIDVGEKNTDRNFDIFLSLFMKHEKKEEFLFCLICDEELTENSIFFQNCIKPMLDEYRRSKFEKVKKEKNTSPDASLRDIHINKIILEIMIPSIKKKYLKYVSGLYDKMEPTTNNDMNGSDELQKEVLEINQKMENLNIKSLDKHSTEVHLKETSRYEKKIKLIEKPKWSNEENLKKLLLKQQNYNPFTIFGTSIKEVHLEEVFTLDVYNNYVTNEDRFRNKILYDLYVGKYIQNLYHKIDYQEWTFVLDSLKKQWKYFTNLECNMFLDPLLLEEILWYIDENKMYKDKSEDMYIYEYCFCPTPDPGKEMNLNDVKHFATSMAERYTLHQDVKYKKLSLNEEHSSPHKALIVKYDDVSVDQDVIVYAGRQKEKLTKEALLFNVPRPSSTFYYDSDFFENKIKKHMFRKKVKHCKGNLDMNSPSGKGEEPFTIKYKSKKWTSQKFFDNFFSNYYLYNFDRSNRRYNSII; MLVITENTFEKTNNPKYPRGSKVSIKRNNSQVKVISNRITPYCGDITKSKRELIKTRKFIKESDKIKYHYLYARKHLCHGKYARKIKLVSVEKKKNFNHLEKFPKSRKKKYQVIARRVNYNVILKNSYIKNVPSGRNSFLVHLKGKRRKSHIKRSARKNFISVREAALEKAKDIGGRQVPSLHPLSDEFHFKVKTNHHHVTSKNVAKNQHSYDVEANSANLDGISANNSTLDMVTVVLNREKQHPNWHLNRHPTRKALFNTCSMRTLTTNSLIDSIISLSNELNKTNEKKDDSKDEYDKSVLHYVNKILSDHNFHYDIVSSVNKNEIKELKKKVKKYNDIPKFYFRKLFKYIGEKNESSRMCGNYLHTTHCYNSDCDVHYDDRDRSNSCKRGNNDYMHDEEKVKKQKDPSPSFYTYQRCHSDNYFSENLKEKKKKKKSHVYQPVNPVERANLSKQEESNYFMKRIGTGTKTTSKHLTNLKSPLNHQNVGAKGNHAKVGNASRKEGIVEKNIPVVERAVSSNQIKHGNQKKENTLLCVTSAPNNHKNNFHSDSNLLHCTKKYTPTFTDLKKHILKRQNHLNYNLEKDYPSIENTRSGKSPKIERRLRQKDLRNEKWAACIVQKKLSVHENVVMCSEKKNLQEKIYNLSNFKFSENADSSCMLSHVANASIVPSVMSSATCKLRENSLEEVPGIVTQYAPVHMNSADRIRNNEWIFNTSETRNAQSGIPSGREKKDNGNCNCGISENMYNECTFSLNNVKRNDSLINSTDANASDNVYFSADNHSNHTMNSLHSNNMQYMDNWSRSFFKSSYKKQSIISTFSSSISRHRKDRCDVAPPVGILNRGDPPQGKRSNDDNSAIPTIIPFQRSAKTKSVDADARTDSAAERDNTGDKQKIRIKSSELGINNLEGQKSLRSSVNSLSSAELIKTPVVSNIQNNHFKGIPKINENDSTSFCIFKTKHTRERPSSKTPLIVDIPNFRNTSNEIDFLAKGRKGVNIFAYNSRDKKMNNNDDHNFLVEECLKENASKFRTNEDYERYCNEDKILNPDYIPQESKKLGENFLQNHKEKFASYGNSSFHYQPYMSNAECGNSCFKQDPPGYNLYNDPNMNFMNNMKINVFNNTASQNTSNSTFNNVGIYSNCHINSINKEYYMKKGNDYSNDVFIKYYEQYANKENDKNEAKKFNYTDCYDFKNTLLNGLSREDSFGSDDDLKNEESEMNFLKDSLNSFDNLESTEKKYEEILRDFNGKIPLLHKVLKPLPVKNRSNNFDICLYLLQKHGGDLNNEENICILRDKEIVQHSAIYDAKKGCIKSNITNVTNIKLYHPKWHNKKKIVERLKEQSCFNPFTIFGSAPSLLDFDEVFDKEVYNKFVSRNSRKSHSLLRILAKQKVINNLNDKITDKEWPQVHAYLKKRWSKETNIELNWACDPLLYEELEWYLSTNNEYLNMTDKVADIEVCYCPTLDPSSYYAWNDSRVIYTNLCYNKSKEDAEPTSHSVKDKYAGNKNAELKNKDKQVSFRKRASGCEHLMFQQNLMKQKKLSKRKKKLLKKKKKMLKEKNQILKEQSRQFAANNDVNDADVGAIDMERANAADAPSSGVFYMETKEGSENDYKHVYSSQHNNTNFSNDPCMRMRINMDMGMRMSGLKSKKHNHDSAYYPNIFSTKKKKSVYHNKNYDEDVIPIMTVNTSLYRHNMDNKYNCNNTAFDYIKNKDNTIKFFASPKKTRKNNSVKKSINNSDSFYFLNSSMINSDNIYNNNLNSFDSKDSGDGNDSTCVFHKDTFDASDDKVKSKNHVDTRNNPIDSMQMDNFDNAPENLCENFRMNEHTSYISNNNIYEFGGTKNPFDFRKNDNDGNENSSGMGYYMTRDNENFSSKGGSFCYKGGGRPTNDSMQPFHMSMTDKYGNANNNVNMSIFSNIRMYEQNFNKNGGDHGDSRNSLSRDYDMDNHGGSSMGKGPFTKSNFVDRSYYDMEQTNFSSNKFSHFSTREMAQNELQYKSIFRTGLSNPNFAEQNQSQNKNETKFPIKELSERYPSKCKGGNAEYSDSHGNNGSENHHDNRNNDMISEDNCNYFECKYGNSSNKHANGKNNQMIADYFLSKNTENYDPTEEKNIIINEQYATAESQKSMNNAKVDMNALKITKQNIDKKYILEKKIKTSMSFYTNKKDTDNSTVTFNSKRLSNSNIIVNENRKIRRYTNKKCQDDNTSFEHSENDKGQGNKKGSVESPSSRTSETSMSSAFKMATSVFKKLF	INCENPA-INCENPB
Plasmodium malariae	SAR	Alveolata	Apicomplexa (sensu stricto)	Aconoidasida	Haemosporida	1	MNDSISSPIKATCRDMALKSSLHSFTFSLKDFDIAGFLGDGAHGSVFLACERRTNFICVLKCISKSHLVKSTQEALLRKEIELQAHLKHPHIACMYTWFHTNSHVFFVMEYCSNGDLFTYLNEHGPFAEKKVAEMLFEIIWAIRTCHDKRIAHLDLKPENVLVNHEEKCKLADFGLSAHIGSKHKKKGISHYRGTHDYWSPEQCARHQKKKQNFGEFDQKTDIWTLGILAFELKFGRPPFGSTNEERENIIMNRIQDYHWSQLFCENVKQDLIDKLSPEFKDFLNLCLDKNPKKRPTAESLIQHPFIFVHNKNRPCIKSYATQPRGKQGPKLSHKGFNEQDGSFLTPIWFHNK	GISH, not RxT	1	MNEGTKGVNYEKIEDAQKPKKKKKNYVDDNIFKINTNIKVKHNEAKSYMDKRYNFPNSISRNKTPRYKNVNSEKRFLTSRTTNLVNKNKNSLCNFSKNERDEKSKENNEAIEMKNAFTNNSSRGNNKSTCSHNQPIYVRCGKSNSSDVKDTSISTSTGSRMKTKNNEHFIGEKVGNILNNSGKTNIISAAEHSRIRYKSDMNVMDDTNHMNDTNHMDDTNHMDDMNHMDGMNHMNDMNHMNDMNHMNDMNHIEVMNHMDNMNHMEDINKVHDMFDVNVKRSNNKGLDSFYKRKMEREEALDGQNKKCNYSLDKYGCSYNRDANRSGNYLNANMNRENAERSKGNTEKMRMLRMNHMDGAVAQKVGMEIEAVEVVGVKAIEAVEAEVEAGERMKDEEGADPPNFPLENLPVASNKGVEEGEGVSRSKDKKMDTKGQDKYKERYNVIEPFGVSTIRKDQKYDIVEKYGSIVNSNNIKYVKRNTHLCNDDEKRNFKYEHFRSKMGKMDVQGDISINTSKRVNGKEFLFDDVYMCEEGKQYKTGRLQVVNQTLSANVLNVSSVSNVSNAHNISNRDRFSEQESRSFNIIGIMEKRGEGRAKNISCNNVTSKDHYFPVHVQAKKGNDLRGRSNTNDFTTKVGDQDTNSEVEAFRKCTQVSINENVFNRMKNSRGVVSTTLEQQTQHVNEPNGRSELNGRSECNGRSDLNGRSDLNGRSECNGRSERNGRSECNGRSELNGRSECNGRSERNGRSECNGRSECNGRSELNGQNERSVLSNPREENNSVAYEPLGVSLCTCSGDKSQSSYKNNRLDIRSERVSKENTREISEIVISADTTCNNLERDQNANQVEEDTVEEFSNRNQNIENSKSLDNDNCNENEVEKEVSINVVYPLYSHNMDNNIYDLSEKNRKKEKGYNQITLFSEIRDKYKKKLAEQTTHIMNNEITWTDKHKTVNALNENLEKHNCTNMQGLHNAQNYRNEDTNSQLEKEKLVKLRSRRINIDPMNNSKQERTKDLTSNICVPICTRDKPSAACTISSKRRSILLGKNISSNIKTVKKDFKETYKTSNLYSHKMNGVSRANTTSGKVSTERSRNDRNDRNDRNDRNDRSNISNISNISNRSNRSNRNDRNDRRSNVSSNSKCSANDANKCKNVHSTSKPLAAYARKKVAVAVAVAVNSSNTSSIENNVVGRKKYKSYTNLLQKKKNYERVHANKNLAIQHKEEENKVCLEEDKKCSDNFPSNEAEKGTESNEIYNEEELKIKCRQAKTEESVYLVEKEENLMDDLTENREMRIGEERNRNMDNIQLVSSERKNDKMLNEHVEEKGGNKVIAKESNPNSITQKTAIHNNNSNNIDKKTYYSKEMSRSTTRSTSDKSLKGFLHGKSKNGMTLKYTPKWNISNSKSLKLNKNEEADKGKMYIKGKGGNNNTCSSSSTSSCCYTTTVIGSCKNIFISKKEATSSITQNRNKDYNGLKKNVDVVGKGSYTSSTVHAKRKGINQKGNNSIPVKQKYAHHGQISKCMQVGRGNGGGIEKGNTEKGNTDRGIDREVDQNVNQNVDRNVDESVHRGDNGHMCKDVISEGMKKHKRSQKKKKKKSNSIPPRNIKKRRSFDHYSNSNIFFLSNDKKVEHTNEMKYNEGILRKQSNSCDNNRKILKQSDSNNSDKDFSIRSSSNNEKKEISYFEWLAQEKKKRKEIDQQGGQQKGKREEEEEEVREDKNKNKIKDILNDDDDNDDANMMLQPLSAFNLKQNERKYEQDDFIVDKHPIGNGRTGLVFKAIIKKENEQVALKVMAKETIQTLNIERQVLKEIIIQASLNHINILQLIAYFEDKTRLFLILELANGGSIRNKMKLITQPMQEEQVALYIYQIADALSYLHNFNIIHRDLKPDNILIHYSDDYFTQKIYKYGVIKLADFGFSCQLKNKRQKRSTFCGTVDYMPPEIINQIPYDCNVDLWCLGIVIFELLAGFPPFTDDTQERIFDQIKELNFHFPKSISSQARELILKLCSRTAEERISAEEVKSHPWVKQFL	-	1	MKDVNAQNIYTQNVNVQNVNMQKYYFDKIKENIKQIKKSQNANLLQNINEGNINLHNNYISNTIDTKQNNQNEAKHIFVKDMQTNGSIECDQNLRIKKDLEEKKKYLIYYNYNCKENINDYENNYNIYKNYFNKNQPMDQPYIMSNNSVIQNNVNKENIPRNGTSKNSKNKFTSGVIGNSLNNITIEKNTNFNDMGDTHWFYNSCFNTAKLIKYQGEKRTASNMYYEKEPVNNTCYEKKSVSNTCYKTKTYSSKPYATKSVSSTRYGTNPMSGTRYATNPTINMSHEKKSEGNCYKINLNAINNKIIGKNKNILKDCFDQELNLNNNFSFQNSLRNKSDRLFFYTNYASPKGQVAERNYEEYGEDIINKKCVNNQLDKKNKVYMDNISNENVINLSYSKGNTHSQGIFHDLSRKNDIKDNNVNNTNFRMVKRENSICLFGEGNNNTIGENSITSNNCKMTRKKVMNSERDNNDISLQRYSNKEKDNLNETIHMKTNTFVINSDEERIRETAITQYILHSKEGGCDNMAVMLPRTDTLMMKKHDENNGDNNTITKCEYDAMNSYRLIDNLRMGKGKTSSDGSNLFPISQPYSHLLNREKANSHNSYIIFKKNKCEKYKKENFIKENDLSERTASLSTSKHDLKNEEEKNILENNSFFLSSFQKVKKLKNDLSFQGNIKERIVSNIDKEDKTDRIDRTDKTGKSNNNINLLPEQASNCTSIKDNSKNETYEEKKNEYDDLGKENNTLNEEEIRPFKNEVTNICNVKKCETYSYHRDGDIKIGNTQEGAILLSQEQSYNQIKKNIEEENMHSNNFSHISINKRKFEKGKKKDNRNAQSYTSEKVDKPKTLIYKESNQDNVKKNHICSHMNNEVQIKDINVQLSHISNEQIGVKKEDAKFLGIDERIIQEGTSTNRKKIYSPKEMDAGKVDALVTMGKENLENSLKLEESDVGDCGGIVAERKFTYIKDDNMCIDERNRLEKELELYFKKEGYLVVSSDSFSSEEPEDYERGYVHLKDRIKYHSFTFSDKYNSTNYNNNNDDNKISINTGCCKLENYYVSSSSVNIFDDKEIKEVFDEVTINRSRKNSFCLSKEVFDIRKSLKRRMDCLRNEINDFGLSYKRVGIFGTNSNRASGSSSRSCNKNDCDYKDNALEKKKKRKISKNKNNNNNKIIQKRKQKKKQAKKQAKKQAKKQAKKQAKKQAKKQTKKQKKLDIMHFLFSKNTNLIFTHLLKINKEREENTCENQLEDKLKKKFTSIMLPNSEKERNLIDKIIYCLDPSYVNNTLDEKLKWKQKMRYMQEKFLESILCISYPNDLWNEKMFEAYLNSLNLNSLLDDTFIKYEKDLTINLFHHEEEIFSDAGNIGEGGFGVVTKMRFLTCPQSYAIKKISKDHIIKSQAAGQAYLEAKYHSVLSHVNIIKMYGCMQDDEYVYHVLEYCSKGSIYSISKNFRRRIIPDELAYKYFCHVVNGLYYLNQMGIFHRDIKMENVLVDYKDNAKLSDFGLSAMILGTKSHSSLCGTLVYFSPEIASGEGYDWRSDIWSLGVLLYEMLVGDVPFDGTKSQIVESIFSCNLKFPDFVNPLARNLIKKALVVDVNKRIKLCDISEDPWMQEMWKLTFQKELVKNENINSCWVDKRDDFNFISTLIKTQCFSRRSLNSSLNYYATGNRSKLDKDDHENNSENIDSLILETQQRLADYLEVENFYTNEENASSSDDLSSRESDVFISQLSDSSVNRNWNELAESYEKVGKLEHKGKWRMGFLKEKYEDPQYVSKGAEKEENYKREETTPLKIDERKDLGNVKIVEEKCTVSNESAILGHSESDKMLSRNEDIFNKDKYDNHSEENENFNIANESFYCTSKIMGDMVQANSGRSTSKTNAGCRDSVVGSVSGNRNDSGGSIRSSRSSNDSSSERDNKLSLKNFIDEKAHSVIITEERKKSCSAISLEADTKEYEDACIVYNEMKKNERKSNINMLKEEVLCEKILNKKGDHILDNTVNVKLDDVDMQSETLKKNDDKLSESENEYRSCDKYDLCKNCSTLNLSLHMDTLENGSKIPCEGENMNTRSEYFTIVEVTTSVGAGEDVIFNSAVDVYKGNKGEHKQNDKIDEIGKVEQIGQIDKVSEINEILGVIKSGENNDNKNINNTSIEGNYKLSQKTEGFNKVDKSYIPIYVIKEKKKELLSKNSSNKINLELKDRSLHKKTTNDWHLRNSDKEKFEVIGENSNELLNDKTLHHMNKSTEEEVINKKNRISFRNSGDIGGGRDHTNYIIKNIRNIHKNAKKFDQIEGESGDLEGMQARRIKDKSTYNLEKMRRRTLEENNCFKGKNKDDLIDRSVDTILIKMNSGKFYSKEKLVTGRDNCKGSALKKKRKEIVTESKENINDKTYYTEDSIRNNVYNLDGGSLYDKYIQKINKLYLNIKNKKLLYDIENRKSVTSEDNYILSSKDRLNVQSGKNMDEKVRSVNENNSKRDSRDSRNSGDSRDTEFKSYTRNVNGKTNSTIKFDKKLTDVNFQNMVYRTRFNSISNSSHDACEYKLYRSKDFLYNNKSMSKMRKNVYSNVCDEKLLDDKLVNIEKGVTNEQNYFMNKYKKEKTFLELKQEIVNVSPVNAKTRITPDFITPNKKTINSSSIANVGSLVNDKDGNISGGSSSTGSSNSDNNSIGNSKGGDSDCDNDHNKGGNKLFHVSGNTLSSSNSDNSSDRYLCKEYKRNRTAELGYKNFLKRIRNDYKDPKNCMSSYEDTVGKMDITYSIHKKDKYQKDNAHNNKIIKDDEKSTDPFGVLAFNNKVTFMALQSSNDIGDLYYDHECMKVNKKKGNISLHSKKDMSYKISNIQLRSITQKNKLNNVLTEEVEKGGSKLYKKGILQKTACKTNVKKSLTNRSLSEVAFNVGNGCKNISKVNSNVHINKGVFKISKYGNVCNNSIGRNRRGVSASSIATTPKRGGSNTDTAKRGGSNTDTAKKGGSYTETAKRGNINTATTKRGSSYTSTVRSSSNRIAAKSNGSILTANRAGSSTSTARRDGSNISTAKRDGSSTSTARRDGSNIYTAKRDGSNSSTSRRVGSNIYTAKRDGSNSSTSRRVGSNIYTAKRDGSNSSTSRRDGSNIYTAKRDGSNSSTSKRDGNNISSTQKDCSSRPTANNTCNKKTSPFVSKRITSLKTSLAMKPFASEKKLDEQNSTMTRNDGGVHKKYTEGSMLTRLPKYNIVNNVSKIFKDIKEESKLNEADQRGKVNGGMGEIHAEKKDMFCTLKKTVSSKGMNGIILLNRRKGELDKENRNNIKNDSNNKNDSNNKNDSNNKNDSSNKNDSNNKNDSNNKNDSNNKNDNNNKNDSNNKNDSNNKIDSNNKMIIIIKMIVIIKMIVIIKLIVIIKMIVIIKMIVVIIIIEIKIVIKLVIKMIIRIKNHGMTESRQGKIVSPRQKKNVHVSEKKNLNMERSNSLQLSKNNKRDNSRDIVGSPLNKKDIKGIISNGTDDVKGKTGQDNENICLSNENITNLDTNFLDTSDAQSITLQDEGKSGEDILQGNRKIILTNNIKNSKIKQYLKSKIEKIKKEKEYSVLSKVQTVRQQENKQEIMYSDLYNEKYHSILCQNKKMFCNTKNDKVINSRVTSPKVTSPKVTIPKVMSPKVTNPKLTNPKVTSAKVISPKVMNSKEGKRSVSEISLKCGIEQIINKQNNEPKMKKNYILSRNTQKCENETILQTYCTKNVKTKELLARSKSETTKHIRFVPTDGKLLISYNSMDKMGKRDDNEELQINDCIRGEVLNEGSKVEKEKLRHKDVSSPANEHKHDGKCASNYSCNCEDNCDCKCGGKWGSKCGGSSKRDIVYTNIPFYKSVNVLNIKSKVDTIICKKSKDITDKKCGENNEIARNVNTFETSSRILESKNRYSNNKYSTSPSGELKNKNSLITNFEYKKSNNVTSKRQNSVPLDTKFHISKCIVTSSKKEYSKDLLGQKGSVKKNENSFFKITCDEELQNKLLNLNKKNVYNSIGKGEQDNINEKYDSNIHNNNKYKINSDVNEYDEMAYFEEGATVDDNPKINSSYIYAGDNRSREINDKYDMYCGKKNNCSNIEDLRKLSNTDCDDPFNFDKNNNKHLYELFKKYFMCIRKEMKGELKASLSNTFDEKELNIIEQYILNHLSFNNLGCVTSSSDKTERVQQVSSVDIVKASEEIMKNDTLCNKLMNMEPENYFDVKSSFPHIQNGNTMFVNEKQKFRLTNLKKSNMCIIDVCMNHHNRNIKKNIMQNYQNIYDTKTKAKMKPYFKTSTNNDASSCNIVLPCSPISTFLNKDKKEAIMKMYEGNSVTKVSRVSNTREIEEEQKCEGGPTNKCNDGRNGSGINGSFNKCIDSSTLLKQRNVKKCSGNYSEKNCKVYSCIANNEVYNVAKKNCFLRNEKNIRYIHHKNVEKENARSYTANYHTKKSVYNKPDIDNLNKGEQVVVSKSSSNCINGDFVKRKNSSSIENSGNVPDNNVLGCLLYNSCSNKKQVKSGNNNGEGDRNSDNGHVSDRNCSDRNNNYYYRKCTYAEKTTNPPYPHRQIRNVRCMSNSTMDNKTYCVKKLLNCNDKGINVVIRKAEKTHKMQFDDNELTEIKMSLNERAKNIFANPALPITQNNRN	-	-	-	-	-	-	-	2	MKSNLRVRYNIHFNRNPCALTHEKTNEKIKTNANTITNTITKTQKCTSKKKHPLYKCKKEKSELKGHLPRKDTTQHIQHTEAEKQSKKNDSYVKILSNDNVESTHSMRISKGKEETHSKNQKKGSRKFDFKKYYQRVNTWQEKRRAYPSYEKEREKNDLQIGEINGLRNGRTNGLRNGRINGLRNGRTNGLRNGRINGLRNGRINGLKKVHNNYESKKKAKRKCGPCESSSYRHKRSKAIENKLSDKITQCNNKKNITEFTNRTINNKINTLCYEEDNHKRDNKNEKEEGTRIIMRSNNNYENQIFTSQYEDCNSHMNGASNIKLVKSNYNYDYDEKKHNDGSFLINHLINKVKNICKEEEGRNPKDVLQINSSETFLQNGGKLAYSNKTLIDSFSNSDNFAISSHFSNSENFDSFRRFSNNPTIFINSNETKLCNVGGKRPCFHILDKDSVKLGYNNVDTRTGTISNFNMMLPHRESIIQRVEQKENETMKKLMGDACVHGGGVNCVASCVNFPHLEKKRKNNNSNRDGNSNSNSNSNSNSNTISNSISNSISSRNADSNNHNCNSDSNNNNNSNNSNSSNNNNSKGGAFKGASNYDTHDNSKGSVKTSIYKERGNAVPNCDVGNYGNTNSSSNAILQINSKMCNYENFNFLDYSSIYTNNSHLLPIKNPFNYIFKSVKFFDNFKEENKRRENIKKEIGKNYFKTLTNMHMYKKNASTFACDNLDTSSTLVIKKNTLKKANAIVIEGQKYSIFQKFRGGLQKERRDMNGLTENSSQSTNLKNSFHCTNLRPEDRQISDLKESGADSRVDHIKREENKIEEINESSCEEETNNLTTSVGINEIEVEMKVEKEVKTDIETEAETEAETEVEKEVETEIEIASVTELEMKKTQIEGEVEGEQPNCSSSFRNANLDRDLWSLNRHKKLLHVVEKEMSNNFDMFLCLFIKYEKRESYLLCLIIDEELTQHSFFYQNYIKPMFDEYKKSKYKKLQKGNINSTCTNFKDVHVNKIIIEILIPSIKKNYLKHLRELYQKMEIKKNYINTSDELQKEFIEINKKIQNCVIKSVDTYGKKLSFTTTNHYEKKIKLIQKPRWCNAENLKKLLEKQQNYNPFTIFGTSIKQVNLEEVFTLDIYNNYVTNEDRFRNKILYELHVGDYIHNLYHKIYNHEWNFTIDTLKKYWNFFTSLECNMFLDPLLLEEILWYIDNNKMYKDKSKDVYIYESCFCPTPDPDKEMNINDVKHFTRSMAKKYTSHKVMKYKKSSFNDESVYTNRNLILKYDDMNKDQNIISYPYRSSQMLTDDNVLFNIPRPSSAFYYNPDFFNYKVKKFIFRNMGKNYTNYNVDSPIYKSTKWTSQKIFDNFFFNYYLYNLNRRNRKYGSSV; MLVLTENTLEKLNSINYSRGSKVPYKRNSPQLKVIANRITPYCKDTSKYKREIIKTRKFLKDSNNTKYRFLYARKNRVSSERNRKTKLFLIKKKRNAVCQLERFSKIKKNKNQVIAKRINYNVILKNSEHETNSFLLHLKGKKKIFPSRRRSKIDLLNVREITGDKRKGINRKHFYDLYKLNNISKLEPKTNHNIDSKDIICNKQFYNKKKKIGKLQYVDKIQQNVALDTTIVSNSKHTKAYVNRYRSKETVLNKYCKRKLTTNSLMDSIITLSNKLHKKIERRKEKEIEKDGEKEKTKQKKNNSEYEYEHQFEHEYYKNVLHYANKILHENCYSRCNFSSSINKNEIKKLKCKLKKYNDLPNYYFRKLFKNIEFKNKKNCKNVCNSRSNICCHHSDCNIHYSERSSTRRSVQSSFHNVSHSSLRCSDSFSLSKRINKENKCACDSIKEKEEFPTSSKNIYHKHYYSDNYFSVKRKRKKKKKKKKKKKKIHPSCKSFKNTHLSKQESYNLLVTKTGNKNIKFKPILGSQKVGRSCSKEQSFKKLEIINKKIKSKKKKFTKMEMVNRVSSPAHKGVDHVSYSCNSYNRNSSSSASSNGSCNNKRVRNAAYNMRYYDHCNIKSNCTNTYNKINCTDKNKNKNKRELCITNVLKDGTNIFDNDKSSHGIKKFGIIFVDCKKHISTKGEYINEKLKKSKIVGYNTRLGKFGNAQKFSNNNEVKFKQKNIADNKCSTLSEKIGKLDSLNVSEYTDNKSIVSHVANPSGISSVRSSSHHRSSSSSNTDIKNLSKSVIRNYHKCLMTNSNNNSDVKNEGKIEHNSEGNHDSCSNSSSRNEINTSPKDIFPNDTRNSSKNRNCNNTCMHIFNEYNFNINNVKRNDSYINISEENISNTEIINNSTNNNYIRSSIDNDNFSSAHNSFNSYLKDRNEENSIICSFNGLYNMCNNVSLYRISSQNSNDKTLNVHNTKNCFIRLTPLQKGIKIKSSGSDNIDSPKEEAEYREHKLVAHNKQIALTEQITYNKHNTEGNSELVIGSLSELKSLRSSTNSLSSSELLKTPILSNIENNKLYNFANIFSKDIKDFCLLKSKHKREKISKKTFIIEETGKRHSNDIKLVTHNSSRFHNLLLNRDIKMNKNEHDFLVDECLMKCLKESTSNFRTNEDYERYCNEDKILNPDYIPLESKKLGENFLKNQKDKFSFFSNQNRHYETSVSIAECGNSCFNNDNSIGNSNRNMNSKNNNSGNKGGYVLHNNPKTNYGNNMKINMYNNNKDCMNNITGNYNNSSSLYSNNYINSINSEYYLKKNNEHHHSNDIFIKYYEKYANKDSDQYEEKKLNYTDCYDFKNPSLINGLSREDSFGSDEDLKNDENDNHTDNGNDFENSNNGKNNDNNVQDNDNDIDQDKENNNGHNDDLDNDHDHDNDNEIGFLKDSLNSFDNLESTEKKYEEILRDFNGKIPLLHKVLKPLTVKNRSNNFDICLYLLQKHGGDLNNEENICILRDKEIVEHSAIYDAKKGCIKSNITNVTNIKLYHPKWYNKKKIIERLKEQSCYNPFTIFGSAPSLLDFDEVFDKDVYNKFVSRNSRKSHSLLRILAKQKVISNLNDKITDKEWPQVHAYLKKRWSKETNIELNWACDPLLYEELEWYLSTNNEYLNMTDKVADIEVCYCPTLDPSSYYAWNDSRVIYTNLCYNKSKEDMDPNNSIKEKYMVNKNSELKNNDKQVSFRKRASGCEHLMFQQNVMKQKKLSKRKKKLLKKKKKKMLKEKNKAFTNNNDNGSNAGGIYKESADGYENNGKNKYYPQMHNDDYTANDQYMNELKDDDKENNKSSYYPNIFLTKNKKSVYQSKNDYEEEDVIPIMTVNTSLYRNKLDNKYNCNNTAFDYIKNKDNTIKFFASPKKIKKKNSIKKSINNSDCFYFLNSSMINSDNIYNNNNFNRFDSKGSMDCNNSASIYNKSIFIADNVRNKEEVDSKKKMFISSTKGKNFDKISQNFCGDLEYNESKYNKDNIYEFKSSTSAYNINKKNNSNDFSNNRNNCNDGSTLDYVTRNNDNNITGNNNNNNNTFNMIIPSDTTEQFHMNKNKNNYVHNSNAKMDIFSNIKMDETLFYKSNENDSTRNNASGSSNNPYGDNSNNIKDHKDHRINIKNNNNNSNDTAKEFFGKSNFIDINFYDRGQMKFVSKDFNNLQSGEFCRNEFENNRNFQTMLTKPNFSEQNQDKEIYNMEELKEKYINVCKEQRKDGDNNNYHFFECSYEKYNDNNYGNDNNNSKMMVEYVHHNKNAEGYTQKENKKKKKNENITYEFEKNNEIIMKNMGGLIPDHNVLKLTQKNIDRKNVLEEKGKSNTSLYSKKKDTDVSLSTFNSKRLSNSNISVNENRKIRRYTKKMCQEDDNISFQQSEKSKGKNNKESVETPSSQTSETSMSSAFKMATSVFKKLF	INCENPA-INCENPB
Plasmodium ovale curtisi	SAR	Alveolata	Apicomplexa (sensu stricto)	Aconoidasida	Haemosporida	1	MNESSSSPIKATCRDMALKSSLHSFTFSLKDFDIAGFLGDGAHGSVFLACERRTNFICVLKCISKSHLVKSTQEALLRKEIELQAHLKHPHIACMYTWFHTNSHVFFVMEYCSNGDLFTYLNEHGPFSEKKVAEMLFEIIWAIRTCHDKRIAHLDLKPENVLVNHEEKCKLADFGLSAHIGSKHKKKGISHYRGTHDYWSPEQCARHQKKKQNFGEFDQKTDIWTLGILAFELKFGRPPFGSTNEERENVIMNRIQDYHWSQLFCEKVKNDLINKLTPEFKNFLNLCLDKNPKKRPTAEALIQHPFIFTHNKNRHCIKSYATQPRGKQGPKLSHKGFNEQDGSFLTPIWFHNSEAK	GISH, not RxT	1	MNENVKGNNYERAEDIQKRKKTTSEIVYGVFKAKTFIKPKQREVKSHSEQKMKVSYESSVSSKSHGNKPKRSIPQRSIPGRGIPQGNKRQGDIFAEQGVKDLKRKMTNLVDKKENMQGVFHKSELNSFPKYAQTAFAKDESTERDIMNCVSVRGNKDLSTNMKIDKEKNYFTTNGDHYNNMDHTEKDSERLNNEYNICEKKNEKLQNRLNSSTSKDAFPLNHNAAKHKDDIHIRRNNTSLDAFHKRKRERDEHVDNEKKKPTYSYNKEDYYSAANMYTHTNDVSMHLALNQRRGSNENIAQTGISRIDCMSKTSIIGGTKGEGIMLNDSMRSVFLTEKEKCPYNNNAPGSHHDDNTMCEKSTDVIKNSNIYAKSSGFYPEHDEEKKKKNSDLGHIKCRKTYLYKNIPRSENKIVHFNRNPSGENKSKGEIAITNSMEEENSIIGDTTIESKRKCSNYQSKEQIEGIISNNVKDKSHRVNSTEKKDIYFECKTANTSDSNIKEAELYFPVPSFDEIKKRGSYHTYENYSKSNKMYAHDREDILSRNTEEEGKKDVSARIENSHDNNMKKGDKSFGVNRQKNGDVDDRKVLSEDVFVEISQSATHDKEEEIRFRHCDIFNEIMNKYTGKIVGEIDEKKEFKHGEEATINQADVQEDKTERMLYQTGAQTRKEAVRHAGKIAQREKSNPLSVDTKCSSLRENKGNFQMGNKRFAAPTLSSNRRSIVLKKKILDQIKTEKRDLSENYRRRILYSHKINGISRADTHSDKTNNRIVIHGKSEQCTNHSRIVLEKNNPSINTVISSSKKVNVSNSHTNSQSTASNSVERSLYNRHYNDLIEKHIYSEHFDVNNNIAMQSSLQCKDTPYRGDKNINFVPNMCYAGGDVKTIKWEGKKLKSECESGKKEEVETNQVDQVEGENQINTNTLGEGNKPMSVGEENGEALSEEAPEGREMMAPLEEVAPKVHRSQVIRSGIKSSGIRSGLKSNIRNGVKSSIRRGVRSGIGQHKKGDSSITMSSNSTLSVKSDVQAKGKTNGDDLKCAPTWRATKVNREKGNVICDTMERVERNSTKRKDPCNNSSSRTRLLGVKSKVCITSMGKQSNKKKEDNTHDQKVSNEKGRTNTKIGTTNEGNKTERYIGGKGEGVLSEKANTTEGKKNDTKLNKCKKRAHYFGNPHNTKTNCGDVINEEMEKYKSSMKKKKMKSNSIPPESVKRGNVSQARKGIHKRFDGSGREKEMESDQAVYVTQNSSSDGRKGPGKETTSSISEREDTSSSLSNNEKKEMSYFEWLAMEKKKREEVGNAEGDIVSKTVDGSEKKRMKEEILKDDEKQTMLHPLLAFNLKQNERIYEQDDFVVDKHPIGNGRTGLVFRAIIKKENEKVALKVMAKDTISTLNIERQVLKEIIIQASLNHINILELIAYFEDRTRLFLILELANGGSIRSKMKLKDKPLEEEQVALYVYQIADALSYLHNFNIIHRDLKPDNILIHYSHDHDQNKIYKYGIIKLADFGFSCQLKNRRQKRSTFCGTVDYMPPEIINQVPYDCNVDLWCLGIVIFELLVGFPPFTDDTQERIFDQIKGLNFHFPKSFPLQARELILKLCSKTAEERISAAEVKVHPWVKQFL	-	1	MDDINTDSLHMQKYYMDKIKKNINQIKKSQNINLLQNIHEGNFNLSKNYISKDFDESAHNSNVDENTFVSDKERSRKIGCDKEVRTEQDSLWKKNVIRTNHNWKGHSSDYGNYCSVNKNYAAKEYINQYNVPKTNTIKKYNMNDNMLSSGNSKYCKNKIITPSGICSSGNFASEIRSNFSEVGNNQCLYNTCFSNAKLVNYFGNNKMVNNIHYKKSLEDASIKYVNVVNKSACENENILGDGHDAKIDVNNNIPFSRFATNNSNLLFYNKNGRQKNDKGEMNYGQYRRNISNPHINNGICNKSGKCVTNAYTGHNINADYSKGEPNYQGMSHLWSHKNDMRNNSTNNNTFKTENENCVFTMEEMNNIIGINGSASSIRKISENALIPQGKKDNICFGKYRDGESDPVKSPMQTNPNILITNKMGEWFREPSKVQCEVRAQPQYDDLGHSSQRGNSLKRMFHNATDDKENSVKNAHLPTDKNLRNEKSENLPNRTTPFQNWLFPTNFGVSEKGNNYKSNIILQNLQQGIHEKGSSLRENVYVNESHNNTNICEAKRLVEKNALENNDCTLHSLQKEKNVKTDFPFRKSVKQQLIDKTINAQEPRNCLNFPFKNIMYCTSAKWSSKNELYEDWRKENCDIAEGKSVSAENSTLKEEGKDIFKCVNYHLPSRDKDKSNLDDRYSERIEEKGGFDFRFLDNNSFGRNKSMIEEKDKSSTQCRNINRNEHKFQNAEKGDSLGIKNNKHNDVIQYGTQSFDEPNVQQDAIRCMQVNDKRKLRDMDKGLCAIWGREMGINGKDRERLTSDKLIKRQKLPVYGEEECHKVKETNKSKEQLINQKITLLDSCNIHEFSHDYSSDTEPESKLVYIKDDHINKNEKRKLEKELELYFIKEGFLSTPSNSQQKHSENEKSANYFSRRMKHGSATHSDNTKSVNTEYSKIENYEVSSSSVDIFDDNEIKDVFDEVATNRSRINSFSTTRDVYDIMKRKALQNRGSSEKGYAGSVTPNKPNSGTSMKTFRASGCRRGSIRSDEDVCGDDDDDEQANVFGNGRNQVKKVPTIHYLFAKNRNLLFIDLLKFNRQREKVRVENRFQDKFERKFNLIMLPNSEKERNIIDKIIYCLDPSYVNSTKDEKVRWQEKLKYMQEKFLESILCVSYPNHLWNEETFQVYINSLNFNSLLDDTFIKYEKDLSIHLFHKEEEIFSDAGNIGEGGFGIVTKMKFLNYPQYYAIKKISKDHIIKSQAAGQAYLEAKYHSVLSHVNIIKMYGCMQDEEYIYHVLEFCSKGSIYSISKNFKKRIIPDELAYKYFCHVVNGLYYLNQMGIFHRDIKMENVLVDHMDNAKLSDFGLSAMILGTKSHSALCGTLVYFSPEITSGTGYDWRSDIWSLGVLLYEMLVGDVPFDGSKTQIVESIFSCNLRFPDFVNPLAVNLIKKALVVDVNKRIELCDISSDPWMQEMWKLTFQKGLMKNEPMNNYIKEEEKNFNFINTLLKTQCFVKSSLNASLNYLKNTNGSKFDNPTTSLGNANIDSLILETQQKLADFLQVDDIYMNEENTSSSDIVSSIESEFYPSHLYDSSVNTTYEGIMESLTKENKEKQDDNWNTMYLHENHKDKSDVLTNNWMDSSKGIENVNVQKNKLGEQERIMKAEKESSKGKKESNLDERDKVDRSTQNIHFNNTLYGDIHLEEETTVNTKKESIYLDINQDRKEPQKKKERTIFKEISSYDYFVEEKNEMDLKQLERGKEHTNGTKCGENELEGKVRDYESVFIPPDEKSPDERKQKIVYSNEDDIYPENGIKEDKVHKILYPIVNVDLEMSKKGSEVMENNYSVLSINVRSESPFGKFYMQKNSSTSDLPPFADMLEVNSELPLGVIKGERSENTFKEKRGRKVTSVMKGMIEKKAQNEQNGERENSIKIINCSQESKTNEASRDTYDNVCASNYEEEYPEIDKSYIPISVFKENKTELENEHSIPKINLEVKDEKLLSETKKGENCESIEWEKTAAVRKHSMETVNSKTPHVGKWTRGDSENSCSFDESTGRSSVGGSGIGCKGDMVHIYSKELVGKRERAKCEEEEEPKEMGVRNLEKYEGNSEKTLSSDRKGMNAYEEQMKEALLGKQAEKIYEKMQARNCKKMELCVTATDNHNGSTSEENECTTERAEDSNEEIGFTQEGERNDIFSLGRGSLYDKYIDKINKLYLNIKNKKLLYDIENKKCVGREHDHILTRKNATHGKKNENVKEKEKVDAKASKEAKEDCTGYRDIGSGSVRFAYRAKKANGKTTPLSVCKGIRNLQRDNAYGEDVTYTTTSSSESCGSKLDRKMEILRNKGTTRVRKNNFTDLYDKKFLDDKLANIERNMPNEQYSFTHKDKKEKTFSELKKNIVNNIISNTKMRVTPDFISLEKYNYPSSNSNNGDSIIKENDKKDVCNMSEKSNKKWHYMEDNMLSSPHSDYSSERCSYGGEKGKSVINISNNTLLRQKGEDIIDLDNGTPTCEPIMGEVMEETPEDGENNLHTNGGYELAKMSSHAANGRKENEISQRSYDFIANDLRQNDCSAKKLHKHNSLNSLKSCTSFNSLGSPGFNNKVTFMTLENYNNVGDVFTNDGNSEDRISKGSTLLMSKKIISHDASILDGISKMKRNGLIRNSSRDVYNKSGSTWSKRGFKKTGPADNSKDTYAKSNKRQLDRDLSETIFGEQTNRKNSMTELSNTCKKSLYRISSNEEVFNTKKGYYERNGSKNNPSFVCKRKSSLKSKLNEKIFLSKKDSDEKKGRKSQIGRPSCSRAESSKSCDHAARKATCSSLSSGGIPANSESKNGIKIREVERGLTPEKEERESTLRVQKKYGSYMCKEGDNNKLSNVILNKSSSSVILSKDKIGVHHINVEKNKESRNEREKKGLMVPLRSTKSYVERGKTNLHVQGSKCFLLGKNRNNKEDVAGNDLMKRNFKGKISNDIEMKNQVDMEKDETLLSNGNTSYSTINSIDTLIDAQHNSPSEDRTKNCVNPFQNSKQMIFANNLKNSKIKQYLKRKIEKIKKENEYTTIVGVKTESPPGVQKNDGGPLITELNDKELDSHLDYAKYILRGNSKENVNIDEGKRLMNDTEFNARIKHYNKSQNDFKMRRNASTANVLTGEENFDEEEYSFRQKKTDELLQRSRSEAVKKFSFSPVRCNPLCSPNFREKTKKRELNNKIQIIEEKGHKLNEERKAEKDKAKHISVSYNKYARKNSDMSKINRMSPNIYLHKKIDVSTVKSRIDTNMFKRQKGAEVAGAVVGAEKGVAMGEKDACRNVESVINTDLVICRERGQSAKMLNESSTILRHKGMHPISNSSITGNNKMKKQNNSLSNSSNCKDKLVITCKRKFSDQVDGKIVKSMHVSTTEKHNKELLSKNALYKRAEKSTITKDYDVELQNKLLYLNKKNVHKKSGNLEDGGEVNQGNARGRFDSKGRSKEHSGKDGNADTHAPAKKSVSIYKGNNLKRKVSYTSDLLCGSPNYFSNKDEIKGENGRRYGEPPYLDCTGNTCLIGHSGRYAMQIQQGCNVKEEEIQGSANTCDLFDENEISVIEGHIMNNVSFSKLDCSISSSDAEGYQHAIRRECATERGETEEKTDSIKSNNVDKRMKNGLRRDYKPNEFTDLGRLNVVGVEKNSPKIASSNTIYLYGKKKIDAKNVSNSKMYIDVYTNCHIKDDNRDITGKCKYNYEQEIQKGVKIGEKRQVSARKNLFPCSSLSLLHREGTKGNDKKSAVGGAFFGTPDVDSANKSCIVNGLREVKKVKSSRGIQKINELGMSFCRKSAIQKQGSMKKTLPSSNFPYCDEKPCDALNPVRFATGYGSMQSEQNAITIGRNGTSCIQPKSEERSNNRLFTDSHVKNCFQSKNRVGSLKRGDVVTKASSNGFINDNVRKMNNSNLQNKDDHLRSDTSVCFLYKNYSKKGQIRNNNGPSHYSSIGKCTEKKAHSAYAKMVSRKVSNMSTITLGRNKGHSDKLFCSDDREESALMKKVNNVNSISGVSSVKSIHGLSSIRNNNVDLGKIKIAVNKPANQIFVSR	-	-	-	-	-	-	-	2	MGHNCERENHSNFNRKVDIEMYKNVKTNLFVPKKKPNLYKCTQKKDDVKENVEGIKISEYVQGEEIKISSQKNIGDSNIARDEGLLENLAMQEKKPINVYKQCKSFDYKKYYDRVKKWKEKRRSNRGPQIVKNTKTRMGENKNGNVICTYKGNVYKMNTKRKYTMYLARPILSTSRRKDSKVEINLGEKIQHTKKRKEVVHIVGTDEESTRGNYVNNRVKKCEKVDEKEKAAIAQMDADALGKINTRCKLDNAGEKNMDNRASSNNPRKIHPPNDSCKYDYDMTKHKGTFPTVTDMLINKTKEVNEQFRGYISSHIVNIRSNETVLENEEKIMYSNKTLMDSFNNFTSFSHFSENPTLILQSNEAGFANSKRRVNDVDEADEWEVNTQKVDLYTDGTKMNIPPMLYSSQQSINMGKEKKENVDNLTGILALYEQKYTPSNLKCHPLKKGGENSLKGFVKTSIYKERRDVDEKYIEMNYDDDNVVENSNLNNNSTIFTNKNIAYFNRSYNYTSNTSLLSIKNPFTSIYQSVKLFENIKEEGKNGKQNKEEYEKEHLQNCTPNITLCEENKDMRKKTSKRILYPLQISPQVGPCIKSERTTNFEKDDTSTYNHIPIEENFKSYMHDFSHFDIDLENYKAICKKISDLQKEVREGAKSLAYLSRFDELDTSNHPQRAEVEDEDLKMRRNVQESEGEDEHLHGHGCKIGPQYVTQNVPPIVSQTDEESHHNVFCGPTEMETKKRSMNKHKKLIQVGEKGMERNFDIFLCLFMKYENKESYLFCLLFDEELTKHSLFYHNYIKPMLDDYKQSKFKKIKKEKSNPECTDFNCVRINKIIIEIMIPSIKKNYLKYVSELYHKREHTTSDINSSDELQKEIVQINKKIENLHIIKSMDKQKDDLSIKRTTNYEKKIKLIEKPKWSNQKNLKKLLERQQNYNPFTIFGTSIKEVILEEIFTLDVYNNYVTNEDRFRNKILYELYVGNFIHNLYQKIDKDEWDFVLDSLKKYWTHFTSLECNMFLDPLLLEEILWYIDNNKMYKDKSKEMYTYESCFCPTPDPEKEINLTDIKHFTKSMAKKYTSQKTNKCKNSSLNEDGIHHANNFILKYDDVYFDQNTSLCRYKGKEILTRENLLFNIPRPSSSFYYDSDFFENKAKKHIFRKQGKYSDIYNEESPKCEEMSSVIKHKSNKWIPQNVFDNFFTNYYLYNFGKGNQKCSSTI; MLVLAENAYEKPRNRNYSRSSKVSFKRNSTKVRVIANRITPYCGDISKNEKEIIKTRKFLKDYRKIKYRYLYSRKNIDNEERGRKIKLHSVEKRRNLFQLERFSKNKKKNQVIVNRINYNVILKKSRIANFEHETNPYLLHLKGKKDKIHNKRRSKKYSPSERESTLDNRKDIDEKDVHNLYKVSKFSKIKTKRTPYLDNKNGTWKLNYAYKISSDISLHMPFVNNDHFFKAYANGSISKNSLIPKCSKRNITTSSLVDSIISLSNQLNKTNEKTKDSESEYDKSVLHYVNKILCDNHIHYDISPNVNKNKIKELKYKIKKYNDIPNFYFRKLFKNIELKHRGSHKNSSHYYPTDRYNYDSDYNVSYSNKFRVNRHNNSEHKYAHDDKKKKKKKKKKKKNPLSSNTYKCCYSDNYFSELFPKKNSKNYTIHKPFFESTKLINKRRKIFCIRKISNQFINFEPTSDNPKVSRGYFGEEQHSPKKLESISKIVKPKKKRSIETEAVTSSVLFRLPRDVVRKSLVCNNNDDNIVVGDVGHAKGGSGRITHCRVNSFRRCNHGDVKRSSAHVHREVKCTDRELCIKGVLKQRSEAVSCDNSLHHTKKCRTVFVDAKEHTSAKGNNNNNRLNKGPFSNDAHSNKLVPTDRRRDIPIPSKKVTLKYEKGEMHTCKMSTIHEFRKDDSDVDHRYPFLCEKAYMLNRISVSEHTHRTCVVSDALNSRTSNSSNHVNNQNDSEKVKESYRKRVAVRLNSIAAVENEKSSKCNDGGTHGDDRSNSTRMNMHELNFNMNNVKRNDSFINVSEDDINGLEFSKDHVSIHPRKVACNEHFCIMHNSSNSFAKSGNVQKDTFSKFGSSLNRHNSDTRLREDNKKNVCIGIFSTQNDVRLESTKDESTNPPKERLYQNTLDTQNAKKGSEALRGIPTELKSLRSSVYSLSSTELVKTPQVSNFENNNYHSFTSFFPKGVKSSFCIFNLPQKKERLSSRSPLIVASSSQHRNDLNLKSNSRLNILLLKKDIKMNNDDITFFDDEALMKCLKENPAKFRTNEEYERYCNEDKILNPDYKPFESKRLGEQFLKREKEKFVSFTHNNFRYEPSAVIPECGNSCFKNDNGGGFGVYSDHPSKSYLNNMQINVHNNGNKVGGGNSSGSSIYGNNYINSINREYYMQKGTEHHSNDIFIKYYEKYANKDNERNEAKKFNYTDCYDFKNSLLNGLSREDSFGSDEDLKNNESDVSFLKDSLNSFDNLESTEKKYEEILRDFNGKIPLLHKVLKPLPVKNRSNNFDICLYLLQKHGGDLNNEENICILRDKDIVEHSAIYDTKKGCIKSNITNVTNIKLYHPKWYNKKKIVDRLKEQSCYNPFTIFGSAPSLLDFDEVFDKDVYNKFVSRNSRKNHSLLRILAKQKVISNLNDKITDKEWPQVHAYLKKRWSKETNIELNWACDPLLYEELEWYLSTNNEYLNMTDKVADIEVCYCPTLDPSSYYAWNDSRVIYTNLCYNKSKEDIDFNNNTGKENYTTNKSTELKNSDKKSSFRKRASGCEHLMFQQNIMKQKNLSKKNKKLLRRRKLLKEKRKLAGTAVGSGSGNSGGSFHQNTHPYLHENSGDYGNDKFRSDLKSKDDNNGSGSGNGNDDDNEKSSYYPAIFVTKNKKSVYQTKNYDENAIPIMTVNTSLYRHNMDNKYNCNNTAYDYIKNKDNTIKFFASPKKLKKKNSLKKSVNNSECFYFLNSSMINSDNIYADGNGNNGDNRGDNNDHDDNRLGTFDSRDSLDCNHSASVYSKNMFNVDDVRNKEEIGSKNAYISICTSSRDNFEKNRTNECELLRPNDNNSSKNYIYEFKSSSKSAYNVNKNISRNVAYYMTHDNDNMFRSNFNMNTKSDFPQSFHMNSIKNGNYGNGDNLQMNIFKNIRMDERNYHKYNHKGGGIDTSDSDDIGGCGIDDFGQEHFNKNRFAEKNYYENTQMKFASNDFNKLQSSEISRSELNCNTAIFEMNLPKMNLFEKSLNEKKINTKQLKEKYANVCKDQIGSLPTVDDDDVNGDKFGFHVDISGEDDDKQRSNFFECNYDKTYNNKYGTNKSSKIIGEYFHNKSAEVPILAENKKKIKVDTPSESQKRKEMMKNGKDVIPENNILKLTQKNIDKKNIIEKKIKSNMPVFSKKNNTDVSLSSFHSKRLSNSNMSANENRKIRKYTNKICREGDNASIEQSDNSKEQNNKMGSIETPSSRTSDTSMSSAFKMATSVFKKLF	INCENPA-INCENPB
Plasmodium vivax	SAR	Alveolata	Apicomplexa (sensu stricto)	Aconoidasida	Haemosporida	1	MNESVSSPIKATCRDMALKSSLHSFTFSLKDFDIAGFLGDGAHGSVFLACERRTNFICVLKCISKSHLVKSTQEALLRKEIELQAHLKHPHIACMYTWFHTSSHVFFVMEYCSNGDLFTYLNEHGPFAEKKVAEMLFEIIWAIRTCHDKRIAHLDLKPENVLVNHEEKCKLADFGLSAHIGSKHKKKGISHYRGTHDYWSPEQCARHQKKKQNFGEFDQKTDIWTLGILAFELKFGRPPFGSTNEERETVIMNRIQDYHWSQLFCEKVKQDLIDKLSPEFKDFLNLCLDKNPKKRPTAETLIQHPFIFLHNKSRPCIKSYATQPRGKQGPKLSHKGFNEQDGSFLTPIWFHNKG	GISH, not RxT	1	MNTQRPKNDHVRIKTKSCPDEDATNRRSRNDERPSQPEQPRQTERPSQTGQPPLERRVNSAHALIHPSRAAGGSNPQSQKADATTKRANLISVQRPPPSSFSKTEREKPNVNRGTIRRGDYPSQGNNTTHIRGANLCDEKFRAENRLNCSGRKTDPPSTIRTQLTQKRDVLVRPRNNNSWDSACKRKADREDALENKKKKPTHSHDRGGNAAEHLRRSGTNDGGEVAQAAHTADAAHSGSILPRGGLGRADLGMRPSGDGHAKMNRFAKGGTPERTSHATEERPGESLACTPSDDPEEESQKGGSRRDPPWGVPMKPRQHLSCGSYVEGANDDGNTTDGAIPQGGPPDSEELHETTKWREQRGGEERNVRERQANQREAPLHRGTPISEIREGDAKGKGAIPGEDTFSLRKGSMGGERADEERTDEGRANREKTNEVAAQMASRWNPQFANRYSRGDTDKAPPASGPPRGGSKRGLNATHLFAEIKSAYEERLSDDLQTNRLVSKPPEEAERRNEASHVLQRRRNTGLEAERMLHSNEKASVVKQSDATQEGNDPAGGEPLIGPPPSSQREEAPPPNRRFAAHTLSSNSKNIKTIKGNFKQGQTKGTPASQKVSTIPRRAATQFIKTKNKGVEAYEGERKNVILAPGHQRGKDSTGGTFTRGVSRRVDGADAPGGANRTGAPGGVETTCGNVASPYGHLAARSALPKKEKDKSDRIPEVKKSYEQFRASRGVAGAFGMGRMGGPPGGLQRGARGKDVGKGDPGEGATNPSEEATNPSEEATNPSEEATNPMGEMTTPIEETTNPNEQTTNTAEGPPPPPLLLNTNVIVGDGERIKRHNGVGGSKGTHSHHHGHSRNEVPPLKFQAKATDVGVKRHPREQHKGSSNSGSSRTGRALLSSTSSGSARTARALLSSTSSSSFGGPRMCAGERGKKIMPQLHTKSSRTLRGKDEDARGTTSRNKESHSGSGSRSGCNNARYNSPVWMGKPAEKATGRKRPLVPAPKCSENARGQGGNEADAANTGSGPTMESRRKAEAKQRSAEAKQRSAEAKQRSAEAKQSNAEAKQRKDEPLRGDLTHLGSSKKDTKKSHRNYKDPISEEMERHKREQKKKKNVKSNSIPPRNLNKGRRSGNSSNLFLGGKLNCDGEGEEGEEGQGTNQGGNRASTFRKRSESYDGRGGASGAVGCSRGVVDRSGEADERGGGGSFAKEAPSDNSPRQESCSSASQRERKEISYFEWLAREKRKKEEAMGTGEAGEAGEAAASGDANVANVANAANAANAVNAPDAEASPCEGGGEGEQNPLSDALQDEHYHVMLQPLSAFNLKQNERSYEQEDFVVDKNPIGNGRTGLVFKAIIKKENEHVALKVMAKDTIVSLNIERQVLKEIIIQASLKHKNILQLIAYFEDRTRLFLILELANGGSIRNKMKADAHSLPEEQVALYVYQIADALAYLHKFNIIHRDLKPDNILLHHSEEHKGQQIYKYGMVKIADFGFSCQLKNKRQKRSTFCGTVDYMPPEIINQIPYDCNVDLWCLGIVIFELLVGFPPFTDDTQERIFSQIKELNFHFPKAISLQARDLILKLCSRTADERISAEEVKTHPWVKQFL	-	1	MDDMHMQQYYMDKIKKNISQIKKSKNISLPQNVHEGNFSISEDYPPNRIDGQQHKANHTKDLPFRGNNNHVKIGYANDLKRKKEVPWEKPPMHSKYNVTGDSNFYENYVSGYNNELPTNDRLYQSHGASNGQAGYNRENVIWDEKLKQYKTNVISPNFLYTSNNRVVEKGSDIHGGAIDTHCFYNTCVNNAKLISHRGGQKVASNVSAPYGKSEPNNKEKLHTVSNSLCRNKNDVNGFFDEKVCSGSGISFSNCVRNVSSTSCYARRGNSKSGIAQGGYDLYGQPHPSGHMLHTNCSNNTLGGNKRNYTGNLPNNVIMNVDHSGNGSACRGIFREASIGSCTRRDAMDRGILKGGELKTPVYCLGGISNSDKRKQLTPNNGESLKSVVHTQGSKTHFGFPQHEGVVKERLKNPMEGLIKEHKVSSNREHCSEVGRVLPVVTPQDRSDALRHKKISNQSSGGSGYHGGNVQGANSHRCLGGCFANKERQFLSNKKSISSTRLQEPHVFYPKKVSSLNANAGIRNKQCGGCRKESALAPNGLCWGVLGGPPQKGASHKGESQKGAPQNNVLENNEYFMSSFRAVGQGENGGGNVESIEGKDKRKMYSQEGKRSCLNFPLQGISICKSKKGYSQNEPYEAGRVGTHKLDVVQSAPKQNVISHVEKGRGRIEAEESKLAPMSRSILKGDDSVDGTSFTTLEKKYESEKRLNIKVMDNSPSSHLNCINKTDLMLGEAKLGHTANHTTVFYKESNVKVVGNVSSINEKGNPEGVIKSAPLVEETSKGELPLNTPARETHIEGVQNLEGTCTDYEEWYGRIKKNETYDEKVTNEQDTLLENSKYDEEARVEEDHEGTGEGSNFNYIEDDSISREEKAKLEKELDLYFRKEGFLRPSSSSLPHDLEKGETSEKYEKGQLGETSEKHEMGQPGERGENDLTPFPKGVGSNSAVHSSNRKSSITEYSQMENYEISSSSVDIFDDKEIKEVFEEVTINRSIKSSFCVSRDGYEGSRKESTDMNLERECLEGGEMHNSASAKGRRKKRGKRSLPSLEHLFCKNKNVLFMELLRSMKEKGEQRKKGNDKEDTLEGKLNRVMLPTSEKERNLIDKIIYCLDPSYVNDTMDEADKWRQKITYMSDKFLECILCVSYPTHLWNEETFEDYLKSLNLNALFDDTFIKYESDLHIDLFHPEEELFSDVGNIGEGGFGVVTKMRFLDNPQYYAIKKISKEHIIKSQAAGQAYLEAKYHSVLSHVNIIKMYGCMQDNDFIYHVLEFCAKGSIYSISKNFKRRIIPDELAYKYFCHVVNGLYYLNQMGIFHRDIKMENVLVDHMDNAKLSDFGLSAMILGTRSHSALCGTLVYFSPEITSGSGYDWRSDIWSLGVLLYEMLVGDVPFDGTKTQIINSIFSCNLKFPDFVNPLAINLIKKALVVDVNKRIKLCDISSDPWMQEMWKLSFEKGLAGNADLCSSRKDDSGDFNFIGSMIKAQCFLKSSLNASLSYPIRGGSAAGEEGKKQTSEVEKSDRDVPATWEKNNVDALILETQQKLAEYLKVENFYANEENASSSDGMSSHPSEVSFSEFSDSSAGTKEGAVGEELAEAIAEDDMVGEAAIVGEEAAVVGGTQQWSTAHVGGAPQGDLPAAREVGAQDDLSGTLQGGSRSSFLSGAPHEDLSVSSERDCSSESLPLVEITPGRIYPKVKSSSYGSIVENGGSSNDNPCLKRLNWRTQSDQSNATEEAELAYSSESLGSTTNQCDDMSIAPCVEERRSGGQPERGYFEGGVTQSGEPERDNFEGGATPKKTDDILFESTHPDRPCDDGSLYDNSSVLNVPPSSKSSQRNDRLSSEGEELLPSEVDIESLEKLVRRRDDNGERYPRGVPPIYKGKYTKGESSPVEKNSISVGRGEARKALPDGGKKTGRGENKKGEANPSARRSVQPSLKSEEVIEVGKERDVGKLHKEGKPLKEGRLPKEGKLLKERKLLDVDETYIPICVIKEKATESSGESNGAKINLHVKDTLVGSSSKSLVRAKRLGVDGGESHVVKTPGIDLSDGKLSYAKRSRIEKGEDKNSKTNKLCEDTPKGEVAKKGATKFKSTPEKKKGLEAKREDTLVKEKVEKMFEKTAIGKLCKKDSFTKRSGLTNGRKNPLAKGNDKTGDTKRHVKDNRRSRSHICDFDGTSLYDKYIEKINKLYLSIKNKKYLNNGENGKSPFSDEDKASAATDSLQGEHEQEDIPNDESVEGNYVRGSNGSVEMGEGSSTLVKRENRNVAIQRGKQEEERMEDKPLKMRPFHLSRYPLEMSSRRNALRAEKNAYPSGHGERLLDEKSLDDKLANIEKEVPVMVAGKEKYRSSYKSRREKSFLELKKEIASDSVPKVRGRVTPDFFAPEGNALNSSGTDGEGKSSSVGGVSGVSGVSGVSDVSGASGMSGVSGMSGVSGGGQNARDTQQAEEKKPTWYYERQNAFSSSNSDYASDKCFYRRYKQNRTIRLDTSELVKGAGGSHKMVQGGAMGACADEQGAERASGVEFASDVEFSEYDEFEADAEFAERSEPRTVITHPDGETKYVLNHNGKYQRAKSTNRVVQKGIAQSGEAARQHSFNNKVTFMALQNDGALGESFSALECSEEEEEEKKKEKQNTKDNTKKPTHGGANILGSPKKGPKEISNLELITKIRQKNKTNLLDKVKKVKCASTLGKRRVERMASSGSMNRSLSEVGVSSESVGKGTYTGRGDLLKKGSSKMAKARDVSQNSKCSDNRVHSKSGVPHPSRRNNSIRNNSIAKQHSMEKEGMQKASKGVKPTGTPAKWAEGKSASSMIGWVRKLDRTNSISSKSGENKKNIIEVANKRLNSSSTVLSRSREDINSSGEKRRKPSDDKAERRTNKGVAPQGSVKNPCLREKAQGKAVGMASCYLKKGGSSNRRNGSENSFSEKKAKSKEVIPKGFIPNDKKGAAQEEATTLTNEEASDVAATNSVETTEEQVSLTTDRAKNGAYSLQNGKKMVLGNNLKNAKVRQYLKSKIEKVKKENEYASPSGVKAGESLSVSVRQRSHTQGVPTQEGMRQQTISHFPTKQYDSFEGYTHWGTCEGKQIPFCTTSEVRRSISDMPFNCCVKGYFRNESNGGIKMGGSPSRQCEEGPSWKISNLCQSKKERGYSRCRSEAVGKFNWTTGLDGDLLHIDRVRREASKGVAEKEETLLRDNGKEKHLKGGITKGSAHVSNSRNVPPINDGAKRHKANGLIYPHRDMNLSNVKSKIDTNIFRKPKIGTEDVLSNEKDGAHMDSDEWGEKANRVLKKNQLMSRQEGSSAVSMGDKERKGNSPIGHPAMGVTNVATLQRLNSVQTDAQFADSIHIRSAKGRELPHQEESGPVKRSDSALFDSDYGEELQNKLLLLNKRSLCGGIDHRTQKCGMEGMKRFAKKGGNHVIYEDATDSGRHAHGGSTEKNRNCNWGVSIPTYASSSNGRSAREGEFTRMKSNCRSEANCPKGTNVATSGWKKCEVVRQPPVEKNGPTLLAEPVNRYCMQMEKNVKRGEAQGNYSGSFDEHDMDVIEGHIMKNTSFNKLGSIVFSSDADERVEGSSTGKRKWIPPPKSAITKEESLQESLQESLQGSLQESLQEWCAPPHGRGASKVGDTNSSKEALKRNVSCGGWPIMQCMNVRGTDAELADVVEADRTLLLCGRKRSEVASLKRGNTHIDVYVKGQNRGNSRDATKRGQQVNVLKMQNGVQVGAAKKIDSGNVSLPRPPTPTSSHKRGEPIGRSDQQVRGGLIRNDENVPYGGRSTLAQQEGSIKKSASNCGATKLCNSNDKWGLAAKMGSTRIEGSANCFSNKVVVDEERSGWYPAKRDKGAFCSKPNMGATSREGLMAKSASNCVHMDAIRRKITPAQGLPRGEVNLADSPPSGCFLYNGYFHKKELRSPQGGSPHGGGPPSGAKATYNRVEVNDRSMDTHHQRSGSTMSIKRMGSKTSLEKAPCQSNSKEANAVIRKAKKVSIRDYANVGLSDIHVAVDHHRKSFLVSAAPIEPRSHVKVV	-	-	-	-	-	-	-	2	MDDHPGITANATQASDGRGPLNVADGEDAPDRENIHTCKSCGECQSGSPKQKYKKRKKKKRKEHFKRTNNLAAFDYRKYYERVNKWNEKRRAYTKTENYGGEKKKATSKVWKTKGSEREGKKSAKRKYAVSQCLSIHQRKDNRTGGGDPLSSWAKAGRSRVGRVGSVGSVSSCGSGSCGGRSNQAGREKKTGPPRGSNANHEVGQVDKDAGRNKKEEAQRNESAHEKNNHDKSTRESHTRDPLTVEDGEHPFSPFICPSERKRHKQSQVEKTSDMHNNATSSETIVENEEKMAYSNKTIADSFDDVVSLSLRASNGANFDDSQFGGDNFGGAHANCNHHNGGYHNGDYHNLLRNPTILMKPNEPNSHKCGPPLEKPNGHMIRRQTEKDVVIEGTKRAKKETPKTSIYNERIQFEESDPRGNSHEEDVLSSTLKMHDPVCAHNGGNNSGHSSGCPNGLASYYQENGAPYEGIYNGIYGGSYVRSYARSCDQLRSRFPHGHYKWPPLSIKNPFAFIYKSAKFFGHLQEACKKRTTREAQPHTTTTINVYAKRKKVYTKEEHIEEEAISKLAVSKENLLFNFEMNNFNSSENSSRQIWEGSTKKVEVALQRHNWRGNKISSDFTKQFGVTPPQERLLERVSGGEELRRCDSDEEEIREEKIMEDKIMEDKTMEEEIPEVKITPIRSMVERAPEADERGDPPRGHTTNKAEREEKHMNKHKRLIDVGKKDTDRNFDIFLSLFMKHEKKEAFLFCLICDEELTENSIFFQNCIKPMLDEYRRSKFEKMKKEKNTPPDASPSDIHVNKIILEIMIPSIKKKYLKYVSGLYEKKEPTPNNDINGSDELQKEVLEINRKMENLNIKSLDKHSTEVYIKEASRYEKKIKLIEKPKWSNEQNLKKLLLKQQNYNPFTIFGTSIKEVHLEEVFTLDVYNNYVTNEDRFRNKILYDLYVGKYIQNLYYKIDYQEWTFVLDSLKKQWKYFTNMECNMFLDPLLLEEILWYIDENKMYKDKSEDMYTYEYCFCPTPDPAKEMNLNDVKHFATSMAERYTFHQAVKYKKWSLNEERFSTDQALVLKYDDVSVDQDVLTSAGRRKEKLTKEALLFNVPRPSSTFYYDSDFFENKIKKHMFRKKVKHCKGNVHVNSPSGKEGEPFTIKYKSKKWTSQKFFDNFFSNYYLYNFDRSDRTYNSII; MLVITENTFEKPNNPKYPRGSKVAIKRNNSQVKVISNRITPYCGDITKSKRELIKTRKFLKESDKIKYHYLYARKHLCNGEHERKIKLFSVEKTKNLNHLEKFSKIRKKKNQVIARRVNYNVILNNSYVKNVAYETNSFLVHLKGRKRKSHIRRSARKDCLTVREVALDKAKDIGGRQAPSLHPLRDSFHFKVKTNHHHVASQNVAKSKQFDDVEVNGADVDGIIANNSALDVLTVVVNRERQHPSSHLSRHLARKALLSARSMRKNAVNAANATNATDATNATNATHATSSLIDSIINLSNELNKTSEKKEESEHEYDRSVLRYVRRILSDHNFHYDIVSSAHKNEINELKRKIKKYNDIRNFYFRKLFKHIERRNESSRKRGNGLHTAHCYSSDYDVHYDARGRSNSCKRGSNEHIRDEKKERKIRLKLKAPSPSLYTHQRCHSDNYFSEKLKKKKKRKKRKSHVYQPVNPVEQANLSKHGGSNSLVRRIDKRITSKHLTNLKPPLDHQNAGARGDHAKVGNASGKGGGGGGVVGKKTHVGERAASGNHGIAGAATVTTVCNKIKHGNNEKENTLLCVTSGTSEPNDHKGNFHLDRNPLHCVKKCTSTFTDQKKHIPERENHLDHKLEKDCPSVENPHSGKSPKTEKRLPQINLKKEKWTACIVHKKVLLCSGGEKLHGGTNNLGSFTFSENAGSSVVGGRSGGGSFSGSFGGGASANAHSECTCRPDNVKRNDSLANSTDDNASSNVYFSADNQSSHTMSSLRCNSVQCVSSGCLSLFKGSYKEQSIISTFSSSTSRHRAGGCGVAPPGKESNGDHCANLVIPFQRSVKTKAVDATVDAAVDAAAVDAVRGSTGDKQRAGIDPPELAANNLEDQKSLRSSVNSLTSAELVKTPVVSNIQSGHFEGIPKIGEKGGSSFCIFKTKRRRERLSSKTPLFVDVPNLLNTANDIDLVEKGTNKVNNFTYNNKERKMNNNDDHNFLVEECLKKCLKENASKFRTNEDYERYCNEDKILNPEYIPQESKRLGERFLQSHQEKFASYGNSSFHYQPYMSNADCGNSCFKDPPGYNLYNDPNSHFMNNMKINVFNNTASQNTSNSTFNNVGIYSNSHINSINKEFYMKKGNDYSNDVFIKYYEQYANKDNDKNEAKKFNYTDCYDFKNTLLNGLSREDSFGSDDDLKNEDSEMNFLKDSLNSFDNLESTEKKYEEILRDFNGKIPLLHKVLKPLPVKNRSNNFDICLYLLQKHGGDLNNEENICILRDKEIVQHSAIYDPKKGCIKSNITNVTNIKLYQPKWHNKKKIVERLKEQSCFNPFTIFGSAPSLLDFDEVFDKDVYNKFVSRNSRKSHSLLRILAKQKVINNLNDKITDKEWPQVHSYLKKRWSKETNIELNWACDPLLYEELEWYLSTNNEYLNMTDKVADIEVCYCPTLDPSSYYAWNDSRVIYTNLCYNKSKEDGEPGSQSVKYGGNKNAELKNKDKQVSFRKRASGCEHLMFQQNLMKQKKLSKRKKRLLRKKKKMLKEKNQMLREQGRRFAENNGEGAADGGAADGGAADGGAADGGAANMEAVDVEGVDGADAADGAAGLYMEAKEGSENDFKHAFSSQHNRPNFSNDPCMSMRMRMNMDMRMSALKSKKHNHDSAYYPNIFSTKKKKSVYRSKNYDEDVIPIMTVNTSLYRHNLDNKYNCSNTAFDYIKNKDNTIKFFASPKKTRKNNSVKKSVNNSDSFYYLNSSMINSDNIYNNNLDSFDSKDSADGNDSASVFHKDTFDASDDKMRSKKQVELRSNPMGGIMHMDRFDNASESVCENLRMNEHTSYISNSNVYEFRGAKNAYDFRKNDHDGLGNSRGMGYMTRDNDNENDNENDKENFPSKGGSFCYRGGGGPTNDYMQPFRHMSMADKYGNANSNVNMNIFSNIRMYEQNFNKHGDHGDGRNSLSRDYDMDNHGGSCMGKGPFTKSSFVDRSYYDMEQTSFSSNNFGHFSTREMAPNELQYGSIFRTDLSKPSFAEQSQSRNQNQSQGQSRSQCQNQGQNRSQNRNEAKFPVKELSERYPSKCKGTNAEYSDSHGDKASGNRHNNRNDDAGTGDNCNYFECKYENSSNKHANGKNSQMIANYFLSKNAENYDPTEKKNKMNEHYGAGESQKSTNNAMADMNILKITQQNIDKKNILEKKIKSSMSFYTNNKDTDNSTVNFNSKRLSNSNIIVNENRKIRRYTNKMCQDDNTSFEHSENGKGQGNKKGSVESPSSRTSETSMSSAFKMATSVFKKLF	INCENPA-INCENPB
Plasmodium yoelii	SAR	Alveolata	Apicomplexa (sensu stricto)	Aconoidasida	Haemosporida	1	MNESASSPIKATCRDMALKSSLHSFTFSLKDFDIAGFLGDGAHGSVFLACERRTNFICVLKCISKSHLVKSTQEALLRKEIELQAHLKHPHIACMYTWFHTSSHVFFVMEYCSNGDLFTYLNEHGPFSEKKVATMLFEIIWAIRTCHDKRIAHLDLKPENVLVNHEEKCKLADFGLSAHIGSKHKKKGISHYRGTHDYWSPEQCARHQKKKQNFGEFDQKTDIWTLGILAFELKFGRPPFGSTNEEREDIIMNRIQDYHWSQLFSEKVKQDLIDKLSPEFKNFLNLCLDKNPKKRPTAEELIQHPFIFIHNKNRPCIKFYATQPRGKQGPKLSHKGFNEQDGSFLTPIWFHNK	GISH, not RxT	1	MNENIKSHNYLKEKNVLNKNPSNLVNDDILKFNTNIKRNNNVERFYHNKVSDSSNMYNKNGHHINKSVGAEKNISGNKTTNLVNIKNKNQRLFSKSENEKCVIRNINMREDNYTTNLIKGKDNDIINNRKNTNINNNEYLNLKSSDDKLTKNINTSGYAYENILEDNCNNNGNDIRNDIEKDNNGNNNGYYSYNCKNLKKVKEPNNSLDSFYKRKRETEEENYDKKRINHSLNKDYYYNTYTKTDINDSHMNIKDIQIKDISENVSKIKNLENNIMNVKNMEKARSRVHNISESEKKMFNIINQSSNNSTKILNSHSFNTNESCNYDKYMKDIFNKNYDYKKIKNPENSYLETDENIISRSYKIEEEHINNSDDFIRRNFMYDNKLETKINETKSNKLEKNILTDIKSKNSNEYILKHKKNYNEDKGNNFCDNEFKQNKYDFISCSFNEEEEFMNDYINNTDFVKNKNEGLNKLIDINKNEEQNAAFTILNKENNINMETQEYNNSHENIKLLYNNVKDANEIEFNDSILNDFKMDVSKPIDTKNTISQYQEESNIIYKINNDNEDAKKDNWEYDLSSNNCKNQNDGLKTIGALNDIMNTYKRKLVDNTNNVLNKGQNKSDEDSENLLNKKRTESKKDNALDHKNRVNERNLISIASNKTNNNSNVSNVSKVRNVNSGDISSTSSENKKNLIKKTKYNESISKRLFSTHTLSSNNKCLSSGNYLKNNIKPSIKNSFKETYKKDNLDRHKTIGFNRSNTNLDKINSNISQNNGITKNSIQKFPSSNIHTNLSNIQSKKKTIDNNYKNSTIENKNLEENNEKIKKRQKIEFNKTYNNSFLERMKKKNLNEHVDGNKNAFIQKTVQNRNNINFEKNKTKMFLSNNKSITNNGYNKNGLFSELAEKKEISKSTDKLTIDKKYNHSGHVEVGAKLEKGLGKEIEIGLQGEISINSKVEEKIEDPLYKQNNVGEVFRENVMDTNESNINYNSKSNTNKAKANALNRERINNNKEIRTLASSNSITKSGKNTLLVKRQNTNNYMRYGSKIKEIEDNKLKMKNLANNNKGIDNKYVPKWSSNKTSSSSNITNNIVDKKNNMLVKKDEINKKKKEVFNQVAKINTNINSVVENKQINLQTKKQHNKIINKDQNSTKSSNYNNKKCTPNSNIKQSTHDTRKINENNTNRNCSKKKKNNNNNNNDNNNDNNNDNNKDIISKEMEKYKYLMKKSKIKSNSIPPGNQKEVEKNAKKYECRNNYRSRDDYDCNNKYGRLSKNEQINYDNMLFLKDKKGQLESDNEYPYTVQGVQNHSCYINNDDSKNDQVLEYLKEKDENTSKNMNTSNSINNGEEQKELSYFEWLAKEQEKKENEVDKKKKINKQDKLYHEKTENEGNEDNTLNKGVLNKHNDGANYDKMENNENEEDYDEEDSEEDKENDTNVMLQPLLAFNLKQNEKSYEQNDFIVDKHPIGNGRTGLVFKAIIRKENLQVALKVMAKDTILSLKIERQVLKEIIIQSSLKHINILDLIAYFEDKTRLFLVLEIANGGSIRNKMKLKHDTFKEEQVALYVYQIADALSYLHNFNIIHRDLKPDNILIHYSDSDVYSDEHASKIYKYGIIKIADFGFSCQLKNKRQKRSTFCGTVDYMPPEIINQIPYDCNADLWCLGIVIFELLVGFPPFTDNSQERIFEQIKEFDFHFPKTVSQMARELILRLCSRSSEERISAEEVKSHPWIKQFL	-	1	MNGRNMHNYYLDKIQKNVNQIQRSNNMSLLKNMNERNHNLNNKKIINYIDIKGTNPNNATNGFFNEYTYNQNIDSVLNRGKYIIYNNGHIKEDINANYDYNSYVNKCKNFPNRIASENSHYNYDTIRTETNNNLKDLRNDQYPYNNSKIVHDQNKGLIINNPCYSKIKDCNKIYLANINENNHMFENYHNGHIRMNASVLCPSHLKNNSIKQAHNQNEVKKNNNMEMVYDGYYNNSDRIYMNDNIYNKNLDYKIHGDFINIKNNINDSKAAQYMPVYLPHNEKMNKEYKYDLRTGDYLNQSIDTGIYNNNNVCNNVENINHISKNISNYETNKNNYFIQEPSYIENDLRHHFVEDNYSGSLINIKNNNCNKSTNIKKHNIYIPNKENVLLDNSEINNINIEYVKKNNGDNNAPSVTNLYQPLEETQECKNKLYSHLIYKSIPNCNNSSNINLNEFVEPTQIDADKKENFTIENSVVPQNNLHYNIKNSFTNSETKDNVLETNNFFLNSFQNEREVEKEKNILPQAAEDKMCKISENDNNTRCNFLPTKIINCISLNNSKTQIQNNKIIENNVPRNIVNCALNKDIAISENEYGNNFKTQVKNLFKDTQCETNLDENYDEHLKKKQGCSLNFLENTYSEVPTTKNENDKELIKDNNNNGGDSKVLNEMQVNDFFQIKNANNKSEENILECNIFNILCNNVRKNSKSENCNHVKDVENNKGVKKSDEKNKTSDASSIDKNSDANFHYEDHIYKGYKSHHIIDNNMDIDEKKRLEKELESYFIKEGFLYPENSNLEYDDFMSENSSIYINGELQSDTSMYSEHTKSFNTEYTKRENCEASSSSVDIFEDNRIKEVFDGLTTNRSLTGSFSAQTDINIMKNDENKNLNNYLENEIDISCVDNTSKFSSNENTICKKDGNSNMICSKNIEQEKIDSIEYFFSKNKNLLFIDLLKLNSDRKKNAEKKYVSFEDKLKDKLELLMHRNSEKERNIIDKIIYCLDPSYINNTVNDKKRWKEKLKYMQEKFLESILCVSYPNHMWNENTFELYLKSLNFNSLLDDTFIKYEKDLNIDLFQKEEEIFSDAGNIGEGGFGVVTKMRFLSFPQYYAIKKISKDHIIKSQAAGQAYLEAKYHSVLSHVNVIKMYGCMQDDNYIYHVLEYCPKGSIYSISKNFKKRIIPEELAYKYFCNVVNGLYYLNQMGIFHRDIKMENVLVDHKDNAKLSDFGLSAMILGEKSHSSLCGTLVYFSPEIISGEGYDWRSDIWSLGILLYEMLVGDVPFDGTKTQIVQSIYSCNLNFPSFINPLAINLIKKALVVDVNKRIKLSEIASDPWMQEMWKLTFQKGLIESNNIINDDSYNFNFIHNIIKTECLIKKSLNASLNFHIDSCSNNKLESVFSNEKIEALDSLILETQQKIADYLDLDEFYNNEETLSSFENFSTTKSEYLQSYSNDQVIHTEDIKSDEIGDNEKLEESIESSKLDSENDSNATQKNIYDTSMEYIQQLPNKNSMNIENNIKTDENINIENCEQMKNQLEVTSENDSIEYEATDSVKNLPTNEIDGIYKNEFKDSQINNIDIRNILSEEEKRSSCEYKYIRMNGMDMKEMLSQEDKSQCSDTNMNEMNSHLSNRDEIEKELISENNEMNEDDNCENANINVNSKLNGNSYESILCNILFKLKKINKKKDNSNIMEEIDKLKLSPQEDENEGYKSISNTIKARLDLSKQKMSDYLERQCSIISENKNENEFLDKSETLENSGFENDHILSNENKNISNVENIEKGEVHNNSPIEKENQINSEVDKLYIPISVIKGKTKEESENENSSFKINLKMKETNIEKVISQSDISESDDIEEFNRLIKRTQNILKRKMISEQKSEDDLYNDIKDTTINPDNNKKIIDDSLSKFINDHENDKKLEETCAVTYTVPNLGKKSISDKKKKKDYFDNNKKDKMTFNKKVEKNLEKKYNGKYNKKNTIDYKKKYNYKENRNGSKLYISRKNVAIEEETHNDLFNLDKGSLYDEYIEKINKLYLNLKNKKLIYDNEKDKNSENCHILTKNIRESLDNEIDNDSNEFSKEDTERLSLDNINRQNINEVKKNKYDSDITKEESLILTSNNDSSKDINILDKGMDNNRFKEKKVNFCKKSSILKIKKNITNNLCDNKLNDIENNRKVESNNKCAACENKKESLFLKLKKEVINGNIKSLKTRLTPDFIDPKINNKKKINSNSSVHRYSSEQINKKVSIHSDNNKKSVCISDNNTLDYSISDYSSDRSFYKKNKMMRIPNNSIEKKNIKSMKFEDKYEEDKYGKDKDIVDMNKLEQSEYDIINVNNKYKTESSTENVRNFSKKKTNSLGILNFNNKVTFMAMENDSNVLNSSNYMNNNDVERNNNSSNLKKIEMSDEISKMKQNKLKYLLNKEKTEEESIMKQIIYDEKKKQNLGKNSIKKFSSYEHVKKNYINISLSEIISSTKNNIKNTSERNISNERNTNLVKNVKDDLIYKKKSIVNKKDDVNNKNKSKINDNKNGYSTLNKIDVSVQNYINNEMDISKKEKIMNEENDNANIKEKSKDKEQIDSCVQNDEVLKKYIKKNILKKITNNSISLMNKNKETYVEEMKKNKQNDSLKYLRNVGIKKTSNETLKRSNSFQLNLKKNYSYDDIKNKSVMKTCSMESPLKKTVSNDMIENTKRNRKNNDDTLLNDKKIFSTTSEEYAKGEENDCLSNNEIKKNGNSYQSNKNILFANNLKNSKIKEYLKSKIDQIKNKKEYNPSFNGIEKSKDNESNILNSVNIKKSSSYVNRINKNSYQNNKIDTHLKKGKRSASETFLNNSINNNKQNNELKIKRTISTNELYKTGKKVVQQTNVNNSKKNKIKYGFSRSTSEIVKSFNKTSPPSFSLLLDNDTISEKKNGPRANSINNPIPNNRNNDDDDVGKTVKRTNTIIHNKFKEKNNEQMEKIRTRTYTNIYSHKKIDLSNVKSKIDTNIFKKPKNVLAQNSVEENIKVDNKGSDECNTKKEEIDTPKKNNNIPEKAHSNILSYNKKTCSKQNSYNNIHINDKLKKHNSLNKNLGSMNNINLGFKGRQFNQLEVNGSENMNNSFSKKKNITNLVNTKYDDDLQKKFLNLNNNNNNNNNKNVEIDTKYDKSKENNEIPKMSTPKINDIGMNANSRNSKNDEGNKNEESNYTDIIVNCNLISSCKNKPHNDNKKDEVMKSDKKNNILNFLKVNYNNCLFEVKREKESINKNVVERENICDKKETSNVKKKCINNFSFNNLNCFMTSSEIEKEDNVCEDNQPNNNIERDVVIRRDISKNRNYTYNGLFNSDKKINMSDDKKKKYSQKSASSTLRAYERYKHDVNRLIKGKMYIDVYTDKDKNNITKDSSNNEICKNSDQLENEKHSKYNNNNNEFSPSQILLSCSSFKSFYTDETIQKHENDTISNKSKEIIINDMNDIKKENTIENIDENNNDLIESFKKGTLLLKFKNLKKSASNIVLNNSLVKSFSMHNQRNIFPKICSTSRNETTESIFNTNDNKTEKKKLHIINVETQKNGSVLNREKLPFKSSNNRKNDVKKNNNILIGNKETISCNKTLGSLLFNTCSSENKIDFSKCKEKASNHGDIISCMFQNTQKPCIQGKTRSGSSVSSISLRNKVNLDKKKSFTNTAKIVDVIIKKKENRNNDKISNKVDIGNTKIAIE	-	-	-	-	-	-	-	2	MNNFVENDDINKKECNDNIFSVIPKKLLNSSNIIHVKKEDKDYILVNKKNEKISKSENVEICLKKNGEKKNPEKFLKFSETRKICKNFNYNKYYERVKKWKEKRCQKFKGQNNFIKIGKIGKIKINKRNAVKIEPKQNKYKKTQKQNSVIYGIIQKRQKQITKLDSNSTHPHQINQEKDPKTNDEIISNNMKLEKSINHKNDDKDSSRINTQFNEFCKEMNYNNMSHIYRNIKISNETNPNVPYSNETNPNVPYSNETNPNVPYSNKTFMDSFNNLNFLNHNSNNPTIILPSNETSTIDFENNYFLNMNDENMIKMKKYINNTSQTKYTFDNLTKKNNQNKSNTYEQPFLTIYNSPSHTNITSEQVIKKETHNLVNGTIKTSIYKERNEINNKSIEYNDSNNILINNNLEHYKKFCKNNINKFNYLKFTNKKINNSSYLNIKNPFMYAYKRVKLLENIKNETDRKKKKMKKNCLEYGIDQKKTDYNESNTIASLCEQNYQNINSDSINNSENENNKKTLKNNLEKYKYSTCENFSFNNDLTIDQTQLHNFSITFENYRKIYKNISSVKKKKIKSKNLLNPMIHNINWLSNPIKIRKSDPIQNQLNQLNQLNQKWNISNNNILKPPLNSHKIMQISEEIVNPNTHKKLIQITEKLIERNFDLFLCLFMKYEHQDNYLFCLIFDNELTKDSFFFQSCIKPMIDNYKKLKCEKVRNEKRCDGEHIEPQDYKSIQINKIIIEIMIPTIKKKYFSYLTKLYKEKKKSSSEIDSSDELEKEIRNINIKIENINITKSMNAKDEKDKNISSKKNNNYEKKIKLINKPNWSNKKNIQKLLKRQHNYNPFTIFGTSISEVNLEEIFTLDVYNNYVTNEDRFKNKILYELYITDYIQNLYEKIEKQEWTITLDTLKKHWKYFTNLECNMFLDPLLLEEILWYIDNNKMYKDKSMKTYTYEKCFCPTPDPSNKHNLNDTKYFTKSMAKKYTTEKSDKYKNLSLNECTTCHYNDFVLKYNDINFDQNIYSTISAHKKKFIKENILYNIPRPSCSFEYDSDFFHNKVHKHIFRSKKIAHNNNNNKSPTISTENEPYIIKYKPQKWTSQKLFDNFFYNYYLYNFNKRSKKCNSII; MLVVTESTLEKQRNRNYPRNSQIPSKNNSTQIKVIANRITPYCKDILKTERETIKTRKFIKDYKTKYKYIFSKNNTDNSEREKKAKLYSVEKKANLFQLKKLSKSKKKNQVSANRVNYNCIVNNSHIKNSDQEKNSYQLHLKDKKHKHLNKKSKKNLQSDIRDILLDNPNHIYGNDFPNLNTISNNNNNNNLKNKVKTNNDILYNKNVTSRKSNASYKLIDNSSFNTPCIDNNINDDDDVFKSYINDSISKKSLYSPHCKHKITTNSLIDSIVSLSNDLNTSTEQKDNEYDKNLLSYVNKILHDNNFYHGISLGVNKTELKQLESEIHKKCNDMISKFYFKTIFKNRNCTQKKKNSILKDSYNSYNSKYYDSQSSSKLVINENSNNVPKHLCHEKNRIKSPLSSNIHDNFYYSDNYFSEKPRKSEKKNNNNRTKQNNKACEVSLKNNNLITGKKNNITLAKNISKENINYKLTLDNDKLSVNYLKESHLHNNLKSFNQNFKPKKKRSIETQLTLGNTVTSSVCNNVDIKPFKYDDNNNNKDIVHDSYNSVNKLNYDGIVNTNNQINHVNKQLSTLNNFEKYDDSAFSRSNSLHYNKKCRTVSTENNDQSISKEGITIKNDHTEHRNLLNEDINLNKFDTTKKTCSQGKTVSNLSNGKEDNNNINKSDDNKTDPKCKKLSSPQVCMSNSCNISNYASDKFEDSYIINSQNSSNAYINGDNIDSEQMTPKAENILKKKFNDTNIEKNSQYNNDNTCKENYGTNEKKHINRYNTPINSSRHFSTISNNINNTPLEIYNEYDSNINNIKRNDSYITIGSDNLNDSVFNENQDSFYIPSSVYNNYGSSVVNNRYSVLSKYSNMQNKTSNGFSSPFINRSSNIVCKPRVENCNNNLLNEEDKKNNSMNLFPCQKSIDIKPINCEDKKNQEEIKTNNPKEQIESNVKISNTVKKEINFSELKNLRSSINSIASSNLRKTPTISNIENDNYSIPPKYIPEYIKSFCIFKDNHKKDEVSRITPLIDHVNSNNNDIGLITPKNKFDTSSLNKDIKMNNNDHEFSVDECLMKCLKEDPSKFRTNEDYERFCNEDKILNPSYVPHESRKLGENFLKNKKDNFSFINKNYNYEPNVNIAECGNSSFNYDGGFNDPHKNYFNNIKINVFNNDYVNNDNNCYNNNSIYNNHNINSINNLNYMKGGNDHYNNDIFIKYYEKYSIKNLDKNESEKLNYTDCYDFKDSSLTEISKDDSFCSDDLGNDDNDINCLKESLNSFDNLESTEKKYEQILKDFNGKIPLLHKVLKPLPVKNRSNNFDICLYLLQKHGGDLNNEENICILRDREIVQHSAIYDTKNNCIKSNITNVTNIKLYHPKWYNKKKIIERLKEQSCYNPFTIFGSAPSLLDFDEVFDKDVYNHFVSKNSRKNHSLLRILAKQKVISNLNDKISDKEWPQVHSYLKKRWSRETNIELNWACDPLLYEELEWYLSTNNEYLNMTDKVADIDVCYCPTLDPSSYYAWNDSRVIYTNLCYNKSKDDGEESNNDSKNMYSTNKSLEFKKNDKQLSFRKRASGCEHLMFQQNVMKQKKLSKKKKKLLKKKKKMIKEKYKTMDIDVNFGNYGNDNNREDGKIIKSAEGFSYPYKNMSNYHENKTDYINDQYMNDFKNNKENNSFYYSNNIISKNKKSIYNHKNCEDNIVPIMAVNTSLYRNNMDNKYNCHNTAFDYIKNKDNTIKFFASPKKKKKKSFKKSINSDCFDFINSSMTNSDSMHPTNNNNENSSHNIGNNNNDNGNPDFNCNDTTEFNEFNDFSTYNNNKNNFHIFEFNDSIKCNNMKDAYNKDMMLNEDNLKKKHNQKNYEQTGYIEEMCGNKNRQNDCELLDINENNFEKNNMHYFKSNTYMYDINNNNASGMKNYIAKSNDNIVYKSNYNMNQGDISQSFYKNNGKNNNYGNDNNVKMTMFRNMQMGQNEYNMNYHKGNNNDNNRNGDNCNYRKGDNQMSFIPRNFDDKNDINTYYKVYNASDNNSNHNFHKNIYGNKNIYVKSDSRYVSNDYNKLKGNELSKNEHISNNIGHFEYKSSNKNFPDQNILNQKDNINGLKEKYINMCKEEKQLITSSDHNQFNFFESNYENYNNNNDDNNERSNKIMNEYFHSKNPENYIQMEKKNKKKKQSNDTGNSNNTMENHQNNNKHINKNLRNVIPETNILKLTQENIDKKNIIENEIKNSNTLLYKKKNNNNNNAGISTSSFNSKRLSNSNISANENKKIRRYVNKMHHDSDNVSIEHSENDKQRNTSKEIAETPSSATSETSMSSAFKMATSVFKKLF	INCENPA-INCENPB
Haemoproteius columbae	SAR	Alveolata	Apicomplexa (sensu stricto)	Aconoidasida	Haemosporida	1	SSLHSFTFSLNDFDIAGFLGDGAHGSVFLACERRTNFICVLKCISKSHLVKSTQEALLRKEIELQAHLKHPHIACMYTWFHTNSHVFFVMEYCSNGDLFSYLNEKGPFSEQKVAEMLFEIIWAIRTCHDKRIAHLDLKPENVLVNHEEKCKLADFGLSAHIGSK	GISH, not RxT	1	LSEPMKEEQVALYVYQIADALSYLHHFNIIHRDLKPDNILIHYSDDMDKKIYKYGIIKLADFGFSCQLKNKRQKRSTFCGTLDYMPPEIINQIPY	-	1	KKKKKKKSEIYESNLTSNFYNSNEYSKIKNINDIKENIDNYSNNIYLSNEYLMQSNNSTKYKNNLYIDNLNFVSNEIDKIENIEINKNKIKSILNEEQQKKKYFDMNNEIVDESNFNKFKEYINFDNSNETNIKLFKKYKKNYLLYYLLQNKKHYINENKNKETDLLVKNYNNLINDKLQNSKTYIDTIIYCLDPSYMDNETNEEIKWRKKLKFLQEKLLESILCISYPINKWNNEIFEGYLNSLNFNALLDDTFIKYQENLSIDLFQKEKEFLADTQNIGKGGFGIVTKMKFLNGSKYYAIKKISKKHIGKSQSSGQAYLEAKYHSILSHVNVIKMYGCMQDENYIYHILEYCSKGNIYTLSKHFKKRIIPEILAYKYFSHVVNGLYYLNQMGIFHRDIKMENILIDNMDNAKISDFGLTSMILGKKNYTSLCGTLLYFSPEILSGKGYDWRSDIWSLGVLLYEMLIGDVPFDGSKSKIIENITSCNVKFPNYINPLAKNLIKKALEIDPEKRLKLTDLSSDEWMQQMWKKTFEKNFLKKNINYNNNNNFDFINTLIQNECLIKCSLNNSLNYIKKNQYNNNENNKNNENNLIYNNSLNFEENIDSIILDTKYKISKYLNMEKLFLKEYDISSSDDKYSIESENDIKELNKNEDYLKLNNKKDIELNLKKYNIDENNLNNIQNKEIYTNDLSTISEIKSKYSMDDIGESNEIDDDFIPINIISKDIDESMDINKIKKIHLKLNDSLYYENSNKNNNENNITNITENESEKIYYNKNIFEENINFSNSSEGSLYSTYIDKINKIYLKIKNKKLINPMDIKKNENENEINENETNENKINE	-	-	-	-	-	-	-	2	CKHINTINDHYNNTNDIFCNSLKFENNIMNINEHKILLDIDKKDIEKNFDLFLCLFMKNEKKRSFLSLLLMDEELTKYSSFFQQKIKPILNDYKLAKIQKLKKYNTNLKIDDYNDIKVPKAVIDVFITTIEFSYFNHIKHLYEKKKREYFNMSDDLEWIIKKINIDIKKMKTKTFEVLKEQPSNKNLGNYEKKIKIIEKPKWSNEKNIHKLLKKQQNYNPFTIFGTSIKEVNLEEIFTIDVYNNYVTKEDKLQNKILYQLYIKDYIKNLSKIEDHEWVIALKTLKKHWNNFIDLECNMFLDPLLLEEILWYIDTNKMYKDKSDKMFKYEICYCPTPNPNIRNNFNDLKNINKSIKEKYIIHYNNNNKKRSLDDNILYKYENFVLKYNEMGEKTIKEKLFCDIPRPSSIIYYNSDFFQKKFKNKILKKWKFYKEQYIINENIKYIDDIFFNKTSEEWSPQKFFDNFFVNYYLYNSNKYNFRCNSII; FSNTSENSYVRYSLYNFNNFKNNIPNYNKTNIIPIEDNKELTSFIVNKIRYSENIVTNFKNINNINNTNKNNNNNNYLSYEKSYKRMEDESDSIDAAELEKRLLKCFEDTRFKTNEDYEKYCNEGNIFYKNYNNSEYNKYGDTFMEPHNIFDNKIHTYDVAKGNFSPDSINNTICFKQDVIGQFNETKKSQLNNTYGNKEAFKTNKKNNQYNKEHGQIKDDQFIKYYEKYISKDHENDNKNLDYVTCYDFNQPLVNGLEKEENSAESDVDNKDEHDYDDDVKSDISADALLKDLNSFDNLEATEKKYEQILKEFNGKIPLLHKILKELPMKTPSNNFDICIYLLQRHGGNFSNEENMCILRDKGIVEHSAIYDMKRKCLKKNITNVSNVKLYQPKWYNKKKIIQRMKEQSCYNPFTIFGSAPSLLDFDEVFDKDVYNKYVSKSSRKNHALLRILSRQKVIKNLNEKIDDEEWPQVHEYLKRRWSKETNLELNWTCDPLLYEELEWYLSTNNQYLNMTDKVADIEVCYCPTLNPNSYYAWNDSRVIYTNLCYNQNNEENTESNEANKANNSSLVNISDNKKEKPNLIRKRASGCEHSMFKNNVLKQKKLSKKKKKLKAAIKKKKKKKLREQMEENKKNGNEKSAIFSTKNNEENTVINKKNMFKFNSNYDYSKLESIKPFNSKLMEDFRNNANNTYQDNVYYSNNFFGKNKKCMYKNMNSGEQVVPILPQNISLHRQNFDNKYNCTNTTNEYIKNKDNTIKFFSSPKKIRKSKSIEKNKFVQSGYFQINSSRLDSGKIFSNNFKSFDSKNSMDYNTSKTSNAIQYTSNITGNETMKNKNNMDNQNEFIYRYRSENISENLLDNMESKNNIKNNFFDKENNMDVYIKNQEGISNYNKGMSFKTNNNQFNGGNNNKNFFGNNNQFNNNFNKYGNNNCNNNTMYFEEKNTYNNMMNMNKNNYMKSFNMNKNQNYGDNYNKNMNMNTNSQNDFINSNNNTLNNKMKFVDVNNNNNNNNNNIIDNIYDN	INCENPA-INCENPB
Hepatocystis sp.	SAR	Alveolata	Apicomplexa (sensu stricto)	Aconoidasida	Haemosporida	1	MNESTNSPLKATCRDMALKSSLHSFTFSLKDFDIAGFLGDGAHGSVFLACERRTNFICVLKCISKSHLVKSTQEALLRKEIELQAHLKHPHIACMYTWFHTNSHVFFVMEYCSNGDLFTYLNEHGPFSEKKVAEMLFEIIWAIRTCHDKRIAHLDLKPENVLVNHEEKCKLADFGLSAHIGSKHKKKGISHYRGTHDYWSPEQCARHQKKKQNFGEFDQKTDIWTLGILAFELKFGRPPFGSTNEEKESKIMNRIQEYHWSQLFFENNKHDLINNLSTEFKSFLNLCLDKNPQKRPTAEALIQHPFIFIHNKNRPCIKSYATQPRGKQGPKLSHKGFNEQDGSFLTPIWFHNK	GISH, not RxT	1	MNENIKGINYKKIEDVKKKKVKNFVYDDISKNNNSLKLNQNETKSYNDDYKNKLNNLSNINTLQNNKKLENDRRLMTNKMANLVDRKENVENILTKNERPEKSHSYNVKNVTTKSDFMNSSKHIRSGHQSVPNKYGDNNMINVQSNSNNYRNVSNDRGDNQSNNIDNLQNKTKDINNKEIDFSFEEEKKNKLRNFSNNPDCENTNFKIDSNNNNNNNSGNSNNNNSSNSSNKKTNDKHDLNVKRNNNSLDSGYKRKRDDDELLDNRKKKAVSEFAKHYNYNSIDMNTNVHANDPSNYLKRFQATESNNGNYEKKGTLEQKIYINQINNKRIINKGQDSNERLGRNIVSAPRKKGLHDNDNNNNDNNNNDNNNNDNNNDNYNDNNNQNDNINKSNKTQTLYKDSNNPYQQYKDIKNNNYNNNNDNIMMEEQCLINKNNKTNDKYSNDILRHSKIASSNTNTLNKYNSNKNFQLDVNKDYNIHDNMRSNESVNKYEIDREKGSENMHEHMHENRYTNSNVNNKMSTTNDTLEYNITYEDDSYNITEEERERFQNVCYTTTDNNSDNNGDNNGDNNGDNDNYNGNNDNNDDNDDNDDNDDNDDNDDNNDSYNNCSNNLNNDDNNENIKDNCEEYNMFNENTTSVEKNYTVEDNVLEDGYCSEQVNVAYNYSDDNLIENNNISECSIETDAIDEQNTNNNIEETDIKSESIFTDTEKDINDNSHKNKQNEKNKKNEKNNVTRSDSKYNFIKQNKYKIMNKNKSKIESIQSSSASSSATSNSKINLSNKNINNMNITHRNNNNYSGNNCSNNKSNINKGNVNKSNINNNNIKTVKKDFKESYKKLIVYNHRINNNNKTNINTDKIDTRIVDNNIKNEKYHNKTNVQSSNIPKNKSIPNSHLNTLNSYKKIIVSEKKDYNNKNNNNSNNNNYNRPLLKKTQQNVGRSNIKHNIPLQNKQHTKNINSVTNTTSNSLLEEKVKEPNSSNSEYNVEKINEIYVTKHTDECSDLSNGEEASVPDATTSIEMDKIENTIESTDEVSDNTISRETMEEDGEKVKGTQLPRTINVVKPNKPTSSFKEMNTQKGLLSKISKKVFGSYKTDNTNKTNVTSNNNNSVKDASQIKNKYSSNVTQSFRLNKIKYNNNNNNNNSNDNNHSSNNISRNNTINNNTNNNNNDRFNNKEKGKLHTKQSESSSNNFVFNKNKNMLQKEAINKTKVPSSLTQKCINNSSCSNSVTNAKINTTYKRTYTQLNTNIKGKPFNKEKNGNLDDRKKNINNSSNSSSNSNNINSNNMNSNNMNSNNMNSNNMNSNNMNSNNMNSNNMNNKSNDSNTINSNSKLNIITKCKYNNKDIISEEMEKYKYNLKKNKIKSNSIPPRNPKEKSKLHKNYKKHKKNSNSNSSSRSSSKLNDNIFLPKIKHKKGEEHKLDKKDHNTVDINKKKTTTTTTTINSNNNNASNNASNNYNNNNNNNNNNNNNDSNSNNDNNNNSDKYINKNIINNEEKEGSSDSVSNSEKKEISYFKWLAKEKKKKQEEEAKEKDSNRGETGKEGKKKENQINDVLNDEDNHIMLQPLSAFNLKQNEKKYVQDDFVVDKHPIGNGRTGLVFKAIIKRENKKVALKVMSKDTIVTLNIERQVLKEIIIQASLNHINILELVACFEDRTRLFLILELANGGSIRTKMKIKAQPLKEEQVALYVYQIADALSYLHSFNIIHRDLKPDNILIHYSNDSILHNKIYKYGVIKLADFGFSCQLKNKRQKRSTFCGTVDYMPPEIINQIPYDCNVDLWCLGIVIFELLVGFPPFTDDTQERIFDQIKELNFHFPKTVSIQAQELILKLCSRTANERISAEDVKSHPWVQQFL	-	1	MENAYINDSSLQQYYLDKIKNNINQIQKSQNISLIKTVQDKNIDLNKKYNSVLVQGTYSNLNGVKNGFINKNESKPIDGNEIIEMNQKIHGSKYLIYDNNKIGSINNSSTNTRISNKLVNNTNEYDYNVYSSTGITNNSTNHLYVSPDHMVKNISTNMISEKSLLQDNNLNHMKNSFCLDTNVDNNKYYAPYKVKAVSTSVNPNIKVNNLQNMYHSYMYDTNIVNANSHSGLICNTYLERTCGKANSKEICRSVSVNPINLTNTLLKSCVDNKIYNNENNYMFNNLAENGTDIIYNINSEIDINRNNNNSHKNSNTNSYNICGNVCDTVIEEQKYHEVTPNLYISDVNKIPNNVVGSQISSTYDYVKNMYNENKEINNNYIIKHSVNIPSTSMKTLYFKDSVKNDDNMYIQNENYPFVNNQLLEDVRNDTLGNKSVSTNVANHLITDQLIHDDYYKNRLPERCQFIDSNLHANIKNFKQLNITSDGEEKYNSQNKNDYMNINNSSNNDNCENQLYLAYTDKTDVNATSFNVSLLEKTDNNLVKGENRTEYDQKVLINSIDIDDKSCANMNKYMIMKTGKQSVMLGLPSEGTKEKAQQQQQRYNVNTNCYMGKKRKVFDTSNKIINMVEVENGTSKINEGVINEGVINEGVINEGVINEGVINEDVINEDVINEDVINEGVINEDVINEDIINEGVINEDVINEDVINGNVYNDNIEIFANEEVSSLKKEEINKSDDKMLNNYVCDTKYQDDCNINDQNFKFRYIKDDTIDTNTKIYLEKELDIYFKNEGVLLTPTNSLDSISQNESNDICSNSSSKNNIIDSKKDNNDNYSIIKCHIDNLNSEKNDSYISLNYSKSFNTSSLKSETYNVSSTSVCTYDNKEIDDVFDELANDANKIDSFYGNSDILLNHVLNKSEEVEKDKNSVNKLKTEYYYFSDSCNNTNNASSVQSNSISSVRQSDSGSVRQSDSGSSCQRGSGSACQSGSGSARQSSSGSARQSSSGSACQSGSGNARQSSSGSAHQSGSSSARSNRMCHAFQNNDTWITNTNGYDGDEKKKKNVHGKKKNAKTCTIESFLSKSILLKNLLKSDTKEDFNNNNDNSALKCGIKINHNSSGSTPNKHNIESDNYNYEKEKEYLDKVVYCLDPCYVNKTTDTHLRYEQKLIYMQEKILESILCIAYPVHLWTDEIFTKYLKSLNFNALLDDTFTKYVNNLDIKQFHSDEEIFSDKGNIGEGGFGVVTKMRFLTFPTYYAIKKISKEHVMKSQAAGQAYLEAKYHSLLSHVNVIKMYGCMQDEHHIYHVLEYCSKGSIYSISKNFKKRRIPDDLAYKYFCHVVNGLYYLNQMGIFHRDIKMENVLVDCKDNAKLSDFGLSAMILGNKTHSSLCGTMVYFSPEITSGQGYDNKSDIWSLGVLLYEMLVGDIPFDGNKKEIIKSIFSCNLKFPYYINPLAKKLITKILVVDVNKRIKLSDISSDPWMQEMWKSNFQKGLFGGNNDNYNSGTISSQDEDLYNFNFINHLLQIKCFVKTSLNACLNYYDDKNGSDIGHKDSFTYSKAEEKKADIDELIKSTQQKLADFLEIPNIYVNQENGQSVRTGSVTKSGVYMGGVSGTSNVTDVSNDTDNETDLWSSLTESDYICSGLGTLEKKENEKSYQQSKKLNDKQHVGSIKMTNIDVKEQRLNNIPLHVVADSECDTSVDIKCDNFMNTIKKERVIKTDNNKILTNYNKKNKCLLNNKNGDQTEQVNEKHVQDEDVNTNNIFNLNKKKENNELIEVYPKIVITHSLKKTAENIVNINDNNDDIKNNLHLEQNTVRNRSSKPGSLYKELDHISSVFDSSSSCNSNDIMYFETKKKNQIASKRTEPTTETTETTETTETTETTKPIETTETTKPIETTETTEAIKPTKPTETTKPTETTKPTETTETTEAIKPTKPTETTETTTKTTEKNRPISTNIDSNMNKNKTDNNGGEKGSNNNKISNDEKQNSIYNKMDMAFTSAKKKVNDKMEGEHKCNIIKNIKTSKVSNDEIKNLTKCNDPDYILINVFKTDNIDGLSSHIKNESSKIYLKLDDTTPIMQKICENELWKKTENEEVTFVSKNKQNKQIFTEQKLPLKMGKSDYLDNSLGLICSNNIFKKESDNSVKCTNTKLLKVKEETTMSKKRVDGKRNINLSKKVVTKFGKNNNGLDKNEKRSEVVFIPNGAKNRVARLIEKTANMKKNRNKLFSEKKDTFRSKGHMLNGKKKVLKMNSTEYNKCIYDKNNTHTSSVTENKQDCYKLIGIDNTSCYNEYIEKINELYQNLKKKKLLYDCESKKSSLSNDSSDTHTVCKTTDSEKSKSTSDDERGNTFENGKGSSFNIGSGSGSGSGSSSGSGSSSGRNSNSDYHAKTVTTIDSTNKKNNFNLKAKLNIVRNNMCYITKSNSIMSSSDESYESISYTNKDVRYNNNSSKIKKDLFLNEYDTKTLDEQLVNIEMYGTEEYQQIMSKEKMRGNRGEESRAQKNRAEKGKDEKSRAEKNTPNKNIANKNIVNKNIANKNIANKNTPNKNIANKNIVNKNIANKNIANKNIANKNIAEHSKAAYNKIGVKGSPKEETTFLELKKKVANEHVLNKNFRVTPDFCADSMINYCNSNTSEQSEDKTKRNEKNDSTNTVTIDINRNGNINSDIYSNGNSNMSSNDNNNMSSNDIIDNKRWFSIHDIQFGPTTSKNTSNTSFHEKCQKNSANKYVENDSLSKKKEKCTTYLNGSITSENKFSLSKKKNMNKTSSLPRLEDAFTNDGFKKINEIVKSEKVTNSLTPLNFNNTLTFMALSYSSNIDKNRINTSKCGSMDANNNSANTDGVRNRKILSSYSTYKKVHSEIKPKSTQLTNLNINSNNKEYNTNDKVNKNITDTKGLNDNSKSIKKMSLADNVRNMYNLKKGEENKNTLSMFYTNNKNSKDELINKYKRELLKNAKNVLSYGNNNSSGNNNSSGNNNSSGNNSSGNNNSSGNNNRHNLVNQRKVPLKTYLKEHNMMMKSKTNNILASPKRNIENNKQDKTQLNGVELKITESSVKLNKTKDLSKETDKNNNNFNKNMTHNLEKKHSLYILNKTENKKNIKSVSPNKALKNSTFLRKGARGNEVGKTDKTDQEKEEKKSVSTEKKKELFNNRTGMVKNVLWKNDKHVLGKERKENTNVKSVTLNNFLLNKKEINDNNNISIKTKSLKEDDCNDSGLLKNNSLSKIRMNSRLAINSKSDVNSKSDVNNKSDVNNKSDVNNKSDVNNKSDVNSKMGEEYFLYDNKNITCPLDINSLNMTEQVNYNFIDDTDINYDNNNTTNNNNNNNNHTDSKKNIIFASSLKNSKVKEYLKNKINKIKKNCNQNILHDKVTEHNDEQNLRRYVATNFGSNKGCFNSYNKKEHIYNNNDYNNTSNDNVGVVSEITPNKSIRNFTNKLNNSLKINTSTNNTVECSNMNMSFMNNNFNKKKINNVLLNKIRPNIDITTKVQVNTNKNMLHVDGESKGKHETRREYYTGTNKGHSNAGLINISSTSVTHDKINYETNTKRNKTYTGVYSYKKINYSNVKSKIDTRMVRKPKEIATDNNLSNEKNAINNKTGNCNTKAESVKMDFKTTGVLDSKSNIHFNNNNNNNNTNCVSTQNKTSSKNDNKDDTFRSYRFGSVMSKNDYDAITENKNMTNISKTITVKFDNNKNYNLKHNISSTKEDNNISMNIKKQSNSINVSPYIKINNNENLSNKLLNLNRYMAYNTNNKNEKLQNNIHSECSSMHNKNPQLDESNVNITNKNANIANKNASIANENANIANENASITNKNANIANKYANIANKNANVTSLGVHNACYNEYSKYYRSGSSKSIETPYSNTPYLSNRNVSTPTLNNNNSYQNVNNFNLIKTTYNTKEDKHNVVSFAKHNYVHNGNKNMGEIDNKMDRKIGRKIGSKFSNNIGSSIDNGISNGISNGISNGISNGIFNGISNGIDGTRGIQYENKTYDKRDIYDNNRNYISDKSDDIFNDNQTSIIKKHIINNVNFDKLKLAASYLDTENIYNVDNGIRDNSIHNNITIDGKQKKAVLEEVGVKKNNNIPNDQSIKRDNTYKKLINSNHIGTNNTTQNVSNIQKYNTLYTYANGSPVITDMASPNKSKMNIDMHTNFSNGNNYHYDYYSNNNNNNNNNNNITKHSTNEKNHLHNNTLKRNYNNPPLLSKIILPCTSTHFVYEDRKINNNNKSNSIVNQKNNDFNINMVLGVNTINKLEEEKAYVKNLKTNEHSSNIRHNSNGNSTINNYIRNNSNGNKNNIQFLKQNMLPKQSSIKNNSFVMNSFKYPLQSYNNMYNTTENKNITMNNFNEKNTNTNCTFYDHVQRANVLRVHTRNYPK	-	-	-	-	-	-	-	2	TKISTIPSLYSLHRVTTKRTETTAEKKQKDDGENYENINNNSNNNSYNISHNNSYNNSYNNSYNNSYNNSYNNSYNNNYIYMDQINDGTISDLTSHSIKKEKTKKKKKKKILNKETKIKTNLYKENKYDDYNFFEYNNNFIIDQNFYTQQKNSKKLSKEKNIQLTNLNESTNVNYINETYNYNNDTIPTFLTIKNPFASIYKNTIFFNHVIEDYKNKNNRNINNKIFYNHPISKITINQKNVHTPFIKKNNNNYTLSPLYKKNTIYNNNQDEQTYTLKNNKHISFNEFMSDDPSYINTDSLVRLNEDLKIFNEMKNSVASTNVASMDGISMDGVSTDGVSTDGAITHGAITDGASTDGGITDEASIDKASANVTSANVKSPNKNNTHNDDIHKSNIQVLYKKKTNSIKFNGLKEDSLKDDEKFLNNFENMKDDQKKETIRLKENINSNKNIGNNNNSVNEIVNSENEVKCMNRHKRLIQIGEKKMKRNFDIFLCLFMKYEKKDSYFFCLLSDEELTEQSFFYHACIKPILDEYKKKKMEKMIKTADVVNEADMVNVANSINETDVVNKTDMVNVADVENVADIDKTEQTNPNGTITNSQITKDTNTYNSDLNSIHINKRVIEIMLPTIKKNYFNYIHKLFQNKKDDPDIQFLDDLKKEIMEINLKINNYYTVKSDGKYDNNFLDIKKKCNPYEQKIKLIDKPQWNNKENLNILLKKQQYYNPFTIFGTSIKEVNLEEIFTLDTYNNYVSSEDRFKNKILYELYIKNYINNLYEQIKQTEWDHTLETLKNHWKYFTNLECNMYLDPLLLEEILWYIDCNKMYIDKSKDMYIYENCFCPTPDPNETKNLNDIKHHFTSMSQKYTFQNNTKFKKFSLNEEENSQNNDNDSLQYDDIDQNNLDINIKKKLFIKKKLLFNIPKPSSTFYYDSDFFENKFKKHIFKKKKKHIDTCDHLNLSNCEQEHFTIKYKLKKWTPQHFFDNFFTNYYLYNFNKNNRQYNSII; MHVLTENTTEKTKHRNNSKISKVLFKKYREKIKVIANRVTPYCTEISRYKKEIIKARKFLKDYKINYKFLHPKKNIINSEGEKKVKRKNSLEKKKSTNSNLLERTSKSKKKRNQVIAAHRINYNIVFKKTYITNIKPHTNLLLNLKGKKKKIQNKKLKNNVLDLKTTTNTANVNNATVLENFKCSLNKRKKRKSDDLYKLNNSTISSSNFRQNKNYDLSNHNNIIKNDNEFDNKKLSINSSNKFGNNNNILSSQAFNRSSNSNDSFYNLSVNDLIKKKGSSFVNNCCEHRLTNSLVDSLVSLSNKLNEHNGKIKIIPEYNENASNNVNKTVYNNNQFNNYISFNVDNNKTKKKNNDDEQCKIGLYNNIHNNLYFQNIFNNRKKSYKNSNNCYNINNYYSDYGVHYNNKVIYNNYVKNRYKYLCNRRGKNTRNNNNSYDSSSSSSSHSNHHYSNNNNRNLNNRFSYNILINRYNKINSSDKDNINNLHKKHVSDIYNKKFYCTNSLHNVKNCQTTFIGSKRHSFTEKSLHFNDKLKNDIILKTNSSTENYIQSKEKNKNNKTKKNDLKKNDKYKILSENLSFLNSSNFYEYAFNKKCIDSNKIVINSTNSNSNKIIGNDRKTYSNINNVSLHVDNSNHMFEHSGYRINNPKLSFNSIRSNSICSNSICSNSIRSNSIRSNSINSNDISCSNNGEYNYIASITSDVNEKNIISSVHNKHNCLDRENIKRNDSLFSETEEQHNDILYSSNNSISNCISNCMRNSYPNYDKKYDKKYDKKYDNNYDNNYDKFNNIVIKNSYSNLLNNSCNSDSIGINASDNVNYSFNKNNKKASSICVLLDRKTNNDTYINDKNKKNIFINSTPLQNSIKKNHYNFVYNNESVYYSSSDRYNNTNQQDYTKKDYTKKDYTKKDYTKHDYTKHDYTKHDYTKHDYTKHDYTKHDYTKHDYTKQDYTKQIYIQKSNLSELKSLRSSINTFSSFDLNKTPLLSNIENNIYNYQNNYSNFLSTDINSFKIFKTHNHKEINPLLYNSNNNSNNNSNNNSNNSNNNSNNNSNNSNNKDNNSSNNSSLVLNGDHNLHGKDLNLIKENNKSYISLLKKKFKMGTDEDDLLLEERLMKAINENPVQFRTAEECERYCNDSKILNPERKQIEAKMLGERFFHTAHEPYTTVIGNSSFSNYEHTTIIPEYGNSRYITDNNSGGGGYNTMMYNNTNYHENVNMYHNNEYRTVVCNTGNSTFNENTNYINTINNEYYYNNNRDNNYDYNDDQQYSNDIFIKYYKKYIQSDMDRNNGKQLNYTDCYDFKNTSLLKGSSKEDLDDDLSSGDDLKNDDSDTDFKLLKDSMNSFDNLESTEKKYEEILRDFNGKIPLLHKILKPLPAKNRSNNFDICLYLLQKHGGDLNNEENICILRDKAIVEHSSIYDTKINRIKSNITNVTNIKLSHPKWHNKKKIFERLKEQSCYNPFTIFGSAPTLLDFDEVFDKDVYNKFVSKNSRKSHSLLRVLAKQKLIHNLNDKITDQEWPQVHSYLKKRWSKETNIELNWACDPLLYEELEWYLSTNNEYINMTDKVADIEVCYCPTLDPSSYYAWNDSRVIYTNLCYNKSNDETGGDNNNNNNNNSFTNINNDASNNGRNMLTRIGFGTPLKNMGKQMTFKKRASGCEHLLFQQNLIKQKKRSKKKKKLLKKRKLLRERQLKAGLLKNDNNENIKGNNIDNMGEGDNNDNKNMYSGIIDSDRLNSGLGSGMFTGIDGDNMLYSPDNSDINSFYSKDNYTINNDNMDNIYNKENNNSHIFYPNLLVTKRKKSNYYYNRFDDIDTINSSIPMMSVNTSLYRNNIDNRYNCNNTAYDFIKNKDNTLKLFSSPKKTKKKNSYKNSVNNLDNYYLSSPLSSYKNTYKAADSKNINFTNFDFKDSTDGNNNGCSKKKGKAKGKGKIKGGIWDSYYNTDLLSILDNVKNKIGINKKGIYNTNKNNIFDISDFTKKDFLKMSAKIQNKNNNAHETKNNANKKNMFNSNNYSSGNNNSSDNNRGNNDSDNNNNSGNNVTGYFEDDNFNKNNLTEINYYDTNQMKMTSTSSEIMRNESTNNFTFFDKIVSKVNMTEPTVNTNNTVRDFMPEKNILKLTQQNIDKKNILEKQVIKSNTSFYQNQ	INCENPA-INCENPB
Babesia bigemina	SAR	Alveolata	Apicomplexa (sensu stricto)	Aconoidasida	Piroplasmida	1	MPREHPAQVADGEICLETPRADCRRESTYSAPLLDLAGRSSLHSYGFTIDDFDIGGIVGDGAHGQVFLARERRTGFICVIKCISKALLVQSKQEAIFKREIELHSHLRHPNIVSIYTWFDTESMVCIVLEYCFHGDLYTHLHQHKRLPEQRVAEILFEVTWAIRTCHDKHIAHLDIKPENILLDHNFSCKLADFGLSAHVGNGKGSISHMRGTYDYWSPEQAACKHNNRGKFGDFNHKSDIWALGVLAFELFFGFPPFGSTTQEPVNCVLERVQTHEWYRILVERHGRSRINEASPAFIRFCNMCFEKDAGRRADAATVLEHQWLRSRNAERYHSNMFVNQVRSYAAEYAGSV	GISH, not RxT	-		-	-	-	-	-	-	-	-	-	-	1	MVAVCGMCDASPGISTPIRSARWESRLGLLVAGTIEDPISVRSTASRCGCKRMCSKGECELSVGSFDNGGVPTHGMPRSAAGNASRRTPTCIMDRKPFECLGCVDLCTISTDEEDVVPCSTALGAPTMGAVDVGRPTADSIEWFKHKDAAVKHFFTPPPCTPAKKPKASTGMQCSKRRNSTSACVALPNLTSGGIDAETGVRNDTQSSDANCVAPPAKKYTSASTIKGTSGVQRPKAYRHKVLLRLRKKQPRNNYDLALFLLLKFGGTESAAGRSVLRDGALMECSALSRFRNEDELAVFYRNERTALMGMLSRRVAVSALSQSQLNRKLAKLLPSTRWFNRPKLLQKIVGQEHWNPFSIFGSSLPYVNVSEVFENNSRAASDRKPGCENASACTGDPDVRTDVSTSNVAAASNAAANPAADSRCVGHIVHTTPGINWSGDPLLLDEVLWYLEATDKYVDKSRQVCALQRCFCVTPNPQVAFNWNDARNLAWREYRGPRASMGQMLSPSTFGESMADYEKLRKEFESQSSQRDPGRQQDSTATDKSTKILNRGTGEELESTAPDVGGCSATVESSDNSASPTFANMPRTRQAKMQQLVFYRNYFKANRLEVERR	INCENP-A; loss of INCENP-B
Babesia bovis	SAR	Alveolata	Apicomplexa (sensu stricto)	Aconoidasida	Piroplasmida	1	MEHEQEQKDGDPDAGMDSRANRTSDYLPKGASSADISARSTLHALWYTIDDFDIGGLVGDGAHGQVFVARERRTGFICVIKCISKTLLTNSKQEAIFKREIELHGHLRHPHIASIFTWFSSESMVYIVLEYCINGDLYTYLNKHGRLSEQRAAEICFEVTWAIRTCHDKHIAHLDLKPENILLDHNYSCKLADFGLSAHVGATDSKVSHMRGTYDYWSPEQSACKYNNEGQFGEVTFGQSGSWYLSYFLVSRHLGQPLKRRLTWSCIVYKHVPGTTTGSQSTALNA	GISH, not RxT	-		-	-	-	-	-	-	-	-	-	-	1	MVIHRTFEMSPEIATPIRGYGYSSRLGLLVAGTVDDPIDIQSTVKRFAGGQIGSSPCRHITDGPYCTLGVSSCIKSASNVAYKTPDGPGSHKSVDIAICVDWGTISTDEPSHEEFTKGVSNKSSTKRGNVVSNKDYNVGSPIKVTPAKKPKVTLRMKNVSGIVSCGSMSKEVAVSSTPIQPQVSCGYVPERVDSANFDFNPPRWKTLRHKVLLKLRRKQAHNNYDLAMFLLLKFGGPDTNAGRSVIRDKALIMCSSLSRFSNDVELRAFYLRERAALISILSQRVALNTYTPAQLHRKLAKMLPPNRWFNRAKLFKKVKDQEQWNPFSIFGSSLPYVSISDVFNTRNSKGDCCQSTVEATPSINWSSDPLMLDEVLWYLEATGKYIDKSRQVCTLQRCYCVTPDPHIAYNWNDGRNTAWRDYRGPRASMGQMLSPSIYEESILNHEKLQSELDCTTTETMSAANKQSPQKGSMPCHASNQWHITPQQLLDTPAIPAPRTGIQPVLTADLTPNTRRVIEQKVVFYRNYFKANQPVEIRVQQP	INCENP-A; loss of INCENP-B
Babesia microti	SAR	Alveolata	Apicomplexa (sensu stricto)	Aconoidasida	Piroplasmida	1	MGMTMDVKGLYTPKARFSARETRDKFDFAIQSKFHSLDFTLDDFDIGAFVGDGAHGQVFLARERRTGFICVLKCIFKSQLVKNGQEAIFKREIELHGHLRHPNIACLYTWFTSPTMIFIVMEYCYNGDLFNYMSKHGQLSEERVSEILFEVIWAIRSCHDKRIAHLDIKPENILLDHENRCKLADFGFSAHIGHLYRSNGVPHHRGTHDYWSPEQCAKHLGLGLKYGEYDEQSDIWALGILAVELFIGYPPFGSTTEEPNNVIMNRIHTYHWTKHIFEMKREKHLLSSTPEFRSFVEACLRKHSFKRPKADELLMHPWIVKHNINRFKDEAFISQPRSGYNYRKS	GISH, not RxT	-		-	-	-	-	-	-	-	-	-	-	1	MKKMDNSDTKLNKNATHTHDPCTNTQFIGLPLEYNDISPKSFCSNDFEVDFDNNIFRTSASRDESVFIRNSSITSNSESATHPGHTDNILGHSYFSEKKLNYGQILQQNDQKCASISLEDAMGSMIDIGKGTIFCSNTSLDSTINYSSTLGDSTNILGESFLELHTVTANYSNPSNDNTNWINHNINTLYDYQQRENEGDCGTPQGKNENMRQSLLFLSSWEVEDENIKFKRETPRSSSNLLPYSGNSVKESRITEPTPERSEFTLAQSNLWPIATSNEYKTTVTGEGRDCDMCKSPDAKAMDPNNPATNYKLQIFHKALKPLGAKSESDNLDIGLYFILKQGGIDSNSAKYILLDPQIKMTIHYQKVTSDTDSSNEDLSQANQNFKKWYDLQLSHLYQKYHSNSSTNHTPSVSGLAKFVSAVDWSRKDCVKAALDAQKFWNPFSIFGSAPPSVHLPDIFDYNFYKNFAPLEVLKTNAVFKGLCNMEQINIDNGLNDCDWPLVREYLEKRWNNQVSLDCDWQCDELEISEVFWYLNIMSKHQDQSHSVYTLEPCYCVTPDPQFSRGLMWNDPRCNPIYPRPSLYHPDQLELMNPKSIQELDFGHVNSQSQQQRENSADSIPLDDLPDTPEMIELQNPESCQIDVSLGEVYPLALSQITLCPYRRHPYIDQSYHFPCPQYHSPFGTFTYPSQAVSVAPNTSTPLACATVSAGGGKRRKGLHQYDYQPARVKHKLNFLRKS	INCENP-A; loss of INCENP-B
Theileria annulata	SAR	Alveolata	Apicomplexa (sensu stricto)	Aconoidasida	Piroplasmida	1	MLNGYDCSCTRQTASATDIASKSSSHSLWFTLDDFDIGGVLGDGAHGRIFLARERRTGFICVLKCISKAQLVGTGQESMFKREIELHSHLRHPNISCLYTWFTTKTMIFMVIEYCHNGDLYSYLMRKKRIPEKEVCEIMFQVIWALRTCHDKHIVHLDIKPENILLDQNNVVKLADFGLSAHINFSKNNSTTKPVNGVNNINGNSNTGNGNTNNINGKVNVDDENLNFLRGTYDYWSPEQCTYKYNSEKKFGEFGPKTDIWTIGVLAFELFFGLSPFGSTTEERLDVVLERIQTLEWFEFWQKKYKNLYLNEMSNEFRDFLDKCFIKQSHLRPDASQLLQHPWIKMYNIHRFTDSVFLNQPRT	GISH, not RxT	-		-	-	-	-	-	-	-	-	-	-	1	MISVFNLEEICLETPKRFKGQKEDSILIVTGTIDDPIYISTDNSNTNTPTNSPLNGINLPLNGIAPTLNGTNLPLNGIAQPLNGTNLPLNGTNLPLNGTNLPLNGTNLPLNGIAQPLNGTNLPLNGTADTPTHVTISPTGPNLTNTPKNSTYNTIPTTPKPHTPTHTTKPTPTTKPHTTVTPKPTHTPNPIVTPIKKNIYKQEYKHKFLLKLRKKQYENNFDLGLYFLVRFGGPRSSMGTSILMDDELLECSELSKFRNNRDLNEWFDFQYKSLYKNLRKRMDFNNLSVSQVNKRLSRELPRKRWFTREKLYNKTIEQENWNPFSIFGSIPYVSLNDVFNLESSKNYIIGTLKDFLITSSVTVLGHTATNSTEVTGTSANLTKGISTSTNNLTTSTTNTTTMGKGANDTFSTKGKGANSVGMECTSEKNTNEIAAVTKFGESNTFTEGVRTKGSKVTNTRGSGTNTKETPLGGAVGASTVTEEKILYNYLNEKWKNESKKITNWNNDPLLTTEVLWYINATNKYLDKSQNVCILQKCYCVTPDPNIRFNWNDPRCSIWRNYDGPRPSMGEILTKSNYKYNLEKYNNFKNKLHNSIPTQDDHIKLQYYYNYFNLNHYSHS	INCENP-A; loss of INCENP-B
Theileria equi	SAR	Alveolata	Apicomplexa (sensu stricto)	Aconoidasida	Piroplasmida	1	MLKNNHVDTELDTIHDKSGRNSSIHPQCSCTRLTASTHDISSKSAIHSLWFTIDDFDIGGLVGDGAHGQVFLARERRTGFICVLKCIPKVQLVGSGRESMFKHEIEMHSHLRHPNISCLYTWFTTSTMIYMVMEYCYNGDLYTHLMINKRFDEKRVSEMLFEITWAVRTCHDKHIAHLDIKPENILLDHNFSCKLADFGLSAHIEGFNINHMRGTYDYWSPEQCAYKYKTNKFGEFNQKSDVWTLGVLAFELYFGVSPFGTTCEESVETVLSRIQNYTWCKYWVSKYGSLYISDISSEFKDFLDLCFTKDSGKRPTASTLLYHPWLKLHNKGRYVDDVFINQHRI	GISH, not RxT	-		-	-	-	-	-	-	-	-	-	-	1	MATIVRIGPSFTPKRSQNASHSSGLIVTGAIDDPFCISSELTPSIGSRNGQGSSCREPMSTPETRKKDLVQGVFSRHASKSTSVEAIQPLKGFLSPVDKSEEASEKGSRSTLYSDSCAPVVTLEDGRQDDESTQTVLESSASSETPATNAQFYTCKQMIEISPKRIEDNYDLPLFFLIRFGGPASSVGASVLRDGDLLKTSILSKLSYEEMYRYYACMYKRLHDNVMAKNCGKNLDKTKLHRKMSREIPTKTWQNRENLYSQIVTQSTWNPFSIFGSSPPYASLQDIFNIKSIQDYVTPDVFGRMCRVLGHTRHTLLEYLERHWKKESYTANWKEDPLLHEEVVWYLKATGKTVDKSESVYTLQKCYCVTPNPNIRYNWNDPRNAHINQERRRISTWQPMVGDEEIKRIDVEQLLEDIEYYKRSREECSDLCGGYLESPQGSQYTSQHGHTDFNARDEENTAQEWTSAGKRLCRHAPEEGLWSATQFKS	INCENP-A; loss of INCENP-B
Theileria orientalis	SAR	Alveolata	Apicomplexa (sensu stricto)	Aconoidasida	Piroplasmida	1	MNNSYECSCTRLTASDTDIASKSSIHSLWFTLDDFDIGGLLGDGAHGQVFLARERRTGFICVLKCVSKAQLVGSGQESMFKREIELHSHLRHPNISCLYTWFTTKTMIFMVIEYCHNGDLFSYLMKKKRLEEPEVCQILFQVIWALRTCHDKHIAHLDIKPENILLDQNNVVKLADFGLSAHINRAFDNNMKDSDFLRGTYDYWSPEQFGEVGHKTDIWTVGVLAFELYFGFAPFGTTLNDGLDTVLRRIQIQPWYHMLENRYENVHAGSMSSEFRDFLDKCFTKVSTERPSSAELLHHPCIKMYNMHRFNDPRFIKQPRKQS	GISH, not RxT	-		-	-	-	-	-	-	-	-	-	-	1	MLTVFEKDKPSLLCNIVSSLLSNGSDLLVTGTVNDPIYIQLVSADHTSNTDTDDTHRDKDYTNNTNETFNGGHMNGVTPKVNNGIESIHRIKNQGDDYYRHKFLLRLRKKQFYNNFDLGFYLLVKFGGPNTTMGISILNDDELLECSQISKFETYRDVEKWYLQQYNYLLSQYLKARSRKGLQTSQVNAYEKLAKLIPCKNWFDREKLHKKLVEQRHWNPFSIFGSSIPYVSINQVFNIESSDRYVVGMIKDGVLRRIENNMGISSTNGGTRYDEYEIGNEPKYYNPFYEEYSPNTIMMKYLRRKWIKESKKTTNWNYDPLLNVEALWYINSTGRYLDMSKEVCVLQKCYCTTPDPSVRFNWNDPRNRRDSPRGSMGFMLDYNDYKRARSRYIELDDMRNAKVCKKANRRGGKGQDSGDVEEEIKLAYYSNYFKHNTLR	INCENP-A; loss of INCENP-B
Theileria parva	SAR	Alveolata	Apicomplexa (sensu stricto)	Aconoidasida	Piroplasmida	1	MLNGYDCSCTRLTASATDIASKSSSHSLWFTLDDFDIGGVLGDGAHGRVFLARERRTGFICVLKCISKAQLVGTGQESMFKREIELHSHLRHPNISCLYTWFTTKTMIFMVIEYCHNGDLFSYLMRKKRIPEKEVCEIMFQVIWALRTCHDKHIAHLDIKPENILLDQNNVVKLADFGLSAHINFSNPSNGLNNSNGDDSSNGINSHGLNTTNGINNTHDPVVGMNEGSEKLNGNLNFLRGTYDYWSPEQCTYKYNSSKRFGEFGPKTDIWTIGVLAFELFFGLSPFGSTTEERLDTVLDRIQTLEWYEFWQKKYKNLYLNEMSREFRDFLDKCFIKQSHLRPDASQLLQHPWIKLYNSHRFTDSTFLNQPRP	GISH, not RxT	-		-	-	-	-	-	-	-	-	-	-	1	MISVFNLEETCLETPKRLKGEKEDSHLIVTGTIDDPIYVSSDNSKTTTPTQTPTHSPTHAPIQLINSPTNNLEISKLTPINTPKTNKRVESYYKHKFLLKLRKKQYDNNFDLGLYFLVRFGGPKSSMGASILMDDELLECSELSKFRDKRDLNEWFDFQYKSLYKNLRKRLDFSNLPLSQVNKRLSRELPRKRWFTREKLYNKAIEQENWNPFSIFGSSLPYVSLNDVFNLESSKNYVIGSLKHFLINNTINTNNGTNTNGNNTDNEDERLFNYLSEKWRNESRKVTDWNRDPLLTSEVLWYINATNKYLDKSQNVCILQKCFCVTPDPNIRFNWNDPRCSVWRNYDGPRPSMGEILASSNYKNSLERFNTIKARAEQSNHISQEDDIKLKHYYNYFNLNHY	INCENP-A; loss of INCENP-B
Cytauxzoon felis	SAR	Alveolata	Apicomplexa (sensu stricto)	Aconoidasida	Piroplasmida	1	MNFRFNTNGMNGYVLAKRHDNLNNGDINDTQYSCSRLTAAACDISTKGSVHSLKFSLDDFDIGGLVGDGAHGQVFLARERRTGFICVLKCISKVQLVGSGQESMFKCEIELHSHLRHPNIACLYTWFATKTMIFMVMEYCHNGDLFGYLTRNERLTEVRVCEILFEVTWAVRTCHDKHIAHLDIKPENILLDHNNSCKLADFGLSEHIELDNNKNINHMRGTYDYWSPEQCAQKYNNNKFGLFNHKSDVWSLGVLAFELYFGIAPFGTTTDENLDKILYRIQNYNWDQYWINKFGKLYISDLSFEFKDFLDKCFIKDPNNRPSASIMLEHPWLKLHNQHRFNDPSFINQIRPIINECEEGAWCKDVRSSNVSMDQEYTIHANTTNAIYNNGVKKPYIPH	GISH, not RxT	-		-	-	-	-	-	-	-	-	-	-	1	MLSNHHYMNYSTNLIITGTIDDPFYISSEETTPKRKIVRYYKHKYLLKLRKKRFENNYDLGLYFLIKFGGPSSTIGSSLLKDDELLECSMVSKFNTVGELNEWYRIRHYDLQQNTKDKLTIKNLNVSQINRKLAKQLPCKKWFNRDKLYEKVVEQSTWNPFSIFGSSLPYVSINDIFNRQMSQYYICGNLKRKISKEIGCEDNDNEKILNYLTNRWRNVSKNNINWLKDPLTVDEVLWYLNATNKYIDKSSNVFILQKCYCVTPNPTIRFNWNDHRYSLWKNYHGPRPSMGEGLSPTNYNTSIERFVRLNLDHKKRLKNGHSYEDVKLKYYINYFNNNKVLEDNYHNVNLSCQRRFISN	INCENP-A; loss of INCENP-B
Nephromyces	SAR	Alveolata	Apicomplexa (sensu stricto)	Aconoidasida	Nephromycida	1	MDEDTFEAFSPVAATSLEYRPMAPPSPLKKIQNKQIQSSVLPFQSPQANGGSCKTQTIGDEEPPSSPSMLPSTPLLASSLDVAMKNSMHAYKWSLRDFDIGGYLGDGAHGTVFVARERRTGFVCVLKCIAKAHLIRGNQEALLKKEVELQAHLKHPHIACVYTWFDTPSSVFLVMEYCYHGDLFHYLENHGPFNEHEISRMLFEVTWAIRTCHDKRIAHLDLKPENVLVNHKGQCKLADFGLSAHIGSKQKTKGLHINRGTHDYWSPEQCACSMGSSTLFGEFNQKTDIWTLGILSYELMFNRPPFGSTVGKEFKDESTAKSTVMSRIQSLHWSAVGAMQRYLDKSKLSEVFKDFLDTCLQKNPEDRPTAEEVLMHPFIVKYNQDRLKHAAFQSQPRGGQLVDGSTSSPISHLGFNDQRGAFLTPRPLEPLQYGDC*	GISH, not RxT	2	ISSRGGGGVEKNLRSVDWKQRNLSKIRAASESPLKRMTSGGSAANPFPLNHAAQTSSGFFPIEATTEDGKHTAERLELPYSAQNSEHPPKLPMLPGIDPKAYTRTRRRHRQQSVEPPSEHSSKSSHSHTKLAPSAGSNSFLQASEKLSDSALGKASSSAGRVSSSRGSYFMWLAKNGRSVDESFSRLSKPSNSKSSHTKQGEEGDLRGGSSPQSDGKSGSSLELWKPLEEGDIEWSLSDFAYYQNPIGKGRTGYVFKAIEKSTAKEYAIKVMYKSTLREFGLQLQIKEEIDIQKHSRHPGILRLYGQFEDPARLYLVLELALDGSLRQRLEEKHGRLPEAEVAHYTYQLAEALAYLHSMGVIHRDLKPENILLSRESGALDSKKGVFKYGVLKIADFGFACRIDAKRNKRKTFCGTADYVAPEVASHQPYDESADLWCLGVIIFELLAGFVPFVSPTKVDTEDIESSRAFAGKADFKTLYFPPFFSVEAQDLIKQLCQRDANMRVSANDVIYWPWIRTHVFPEQQGDAENSQSHAYNMIKASDSTCNSDANTQNSLAHKTL*;NFLIKPNNTKLHKYHPNDFTQQRYLLGTGRVGVVYKCTIKDTNETVCLKIMDKQKIVQMGAQNQIQNEIYLQYKLEHSNILTIKGFFETSTQLILVLEYANNYTIGYHLRVNQRPFGEKVAANYILQLATALDYLHNRKIAHRDIKPDNILLHTYPKNTNKENNLYTQFPLGCVKLADFGFSTYFDENYPKRTTFCGTSSYIAPELVHGVEYDHKIDIWCLGITLYEMLTGRPPFSNYSQKQLFEDIKNVELTFPPFVSNDAKHLIKQMCHKQASCRLSPAQICLHNWIVKNT	-	2	NKAEVKDSGMLGQLAFEIKVQQSLCHANILRCYTFFEDVNCIHIVLEYCENGDLYTKMKQNENRRFTETDAFYYFSQLVNGLYHMHRNGFIHRDIKLENLLIDNKNTLKIADFGWCGNVLGKNNNFSFCGTLDYLSPEMIQGIGHDWRVDIWDAGIVLYELLVGRPPFQSTQHFKLIYRILNIQISFPKSVKKDAVALIEKFLKFDPDQRIKLNDLRKNPWISRLWKETLEINKTDPDEFMMTTDTDSNTYLDQSSSDDISDRESLPMTEHYMSDPEISCSSDFSDLVTKTVTKKKKKPATEPEKELCREVYIPSSMKKPSTPKSKKSTDSCVNESLETSSSASSKNPPSSRAISVTSKHCQLLDDIIDSLDNINSYRTKALSFKKSPSPGHSNVRTDTHSDTSRDNIPSNPAPKRNSSKPVQNSTSRKTNDCRTRRLAYQCTINAQLAHGNITLPYKSNYNVSSKIDTGLNKPVRQVIPVKKQNENKEKFEALSDFKTENKRKTSDPTPRQSYPKSNATSVRKKSINNESSELKEFADHLSTSSSQNDSVNDFQNISEFSPYKSVSRQVSIESSNKKSTWNIKKQFGNVRSKINSGLYDSNKLNSLPNKKQSSSPQSVSTASSNNGRSTDLSFEAVRSSYNDPPNSANKHWASNNRGKFLMSQPKNNRTHSSYSPFTSFPVDKTTNPLFYQHNIPASYHNYNFNSKDSERNTSYNTHSKDFHHITRKSSEIFP;MKDRAYPSASNIPGSSPAVSSNHSRMHPKHILATRPLPNKFATSQCFQPPAAATVSPQNKYNNLLNSWVSHSHHTQRYASTSDAIASTEDDQINHNVAKARHISVFASLEHNGGMKHLQKNYMQSLKNDLDSYPSRTPNYSQKEPAASLEDVRASQARIPATSHLVSPCKVLSPPRPPFNDEPRSKQSNAGLATSCIEASRQDKAPILKGDSHPLLWKRDAITIPPVIFKNSLTDGTTSLKALILDNTKERLIRSPPGYDGEAQLDQCMIEFGISADSMSIEMFELSQATGCPYASELGRGTYGVVQRMRFKSTGKEYAVKSVYKQDVENGEMIGQLAFEIKVQQLLHHKNIVKCFTCFEDDSLVHIIMEFCANGDLFTRLRKSTHRRFNEKEAFLFFAQLVNGLYYMHSMGFMHRDLKLENLLLDEGNMLKVADFGWCANILGPKSNFSFCGTMDYLSPEMIRGEGHDWRVDIWDIGIILYEMLVGKPPF	-	-	-	-	-	-	-	9	MSPASHRSPPSHRFPSSSPYFFSDLSQPKEHFHHKVLRHIDAKNPVENFNVCEFFLSNRESDFKASEAQLLLKDPEISLVSDICRSQEESVSQLFPPSRLDSISCSDTPLKTHIKLYPAWYSKLQVAETLIRSLKVQDTWNPFTIFGSAPKNVVLSDVFNHDTYALWACKEARAANRTINALFKKGYINDPVRGVTRNDWRRIKRCLHKKWHDESRLELDWRMDPLLVHEPIWYVEYSGFYVDKSDEVVEIEVCYCPTPNPKLSFGWTDPRSRRK; MKWLLSTTPPKPTHHPSQPSMCTAITHTKKQNEGNKKRVLATSRPEVSKRTKRTSTEYIDEDALLNDGGTPTHPHRVLSMLSHCSVQKEMRMQEKYTPTKHISKDGLHTRSEFKVIHTPSARAAQQAEMQCIEEEVSISNNTTGQRNRMIHMMDVGQHTSDVKDTIAQQDSVGVHTATTHEVSKGVDSSSTQQYVERYTEKVKQAVYKTKNGTMAHQEHVDSSQGYEETHVSYKSNTSTPTKPQKSMFPHRGKLHSFAKSFSYLLSVNADELSMKMNTLTSLGEYPVSCSTSSIQIYNEMQKSLSGRRGITHPLDINYMAASPEKASPTHRIQSKAESRVNRRLKLHLENDEENSYMENTLCQSNKEIISKESQPANESINEEHSLRYFPAAQPVKPSRDKQVMKNNEQNLNAAAAPEALAVPPPVCTHTASISPVCTHTASISPVCTHTASTSPIEHHCCDSPVHYHKILRAIQEKNIHQNFDIGSFLVLKAGGPLAPGAKPILKDKCISFIPRDWSTEIQAKSQHNSSTLYMQYIHSRARLIPKGIWYKNLLETDSLLSTLQEQSNWNAFSIFGSAPKAIVLSDIFDYSSYAFWCTAEARSRSTALRGLYEKRLASPNGIIPREQWEAVEEVLHKKWDEENKLELDWSMDPLRIDEALWYIDYCELSVDKSGEVVNTEVCFCPTPNPHSQFGWTDIRSTKFQTYRGRRASGNYGRYPFQRRPHNNTPNLSLLRNRTHNKRSSHFGLLRNLKHSYNKCDGTI*; KSSMKSKSTSPIYDDFYTPRPDTFCIKQVNAQTVDNNPACSDTVPSTFSSGLCIASNISIASASSLSPQKNKLHCRKRKCSLSFQVESKTPTVFYHYSLKALNQKRSSDNLPLQEFLVHKKENMDGLQDEAKMLRDDEHLCAFSSDAQPISDFKSLNFSRPQEMFKANWAKSITAYDMQVQQSWNPFSIFGTAVPEVVTEELFPMQLFNQMTPKFRLKHPAIIFTRLQREWNRKFKQKIEITLENQAMARRVFSILDSHHRQRGTHNIWIEKLSCCIVSSEWEEISKRLKRSWNVEDELDLNWKHDHLSGEELLWMIQAMQWTRDLRDVVALKEACYCPAPNPSSRWGWNDRRHHLQNKRFQRLSEHVSHIGPNLSVQRTRHTPFSRESKPHSFVLENGLNNPHYISMKNQDNNMKSLCKNEISVI*; SIFKFLYKSKLIEDPRQNISKTDWIIVKSALKEKWNTQNQLELDWRMDPLSKEELQWYLSYKKYKIDLTNIVSEQHICFCPTPNPIIRYGWTDHRVLKKKKIQKKK*; HKPHQSLPTHINTSTHIPTHTNTSTHTHLHTHTHHPYNFHKPHQSLRTHWVRNLTPDIIKQQDLWNPFSIFGSAPPAVCTHDIFPLRLYNQISSNDRLKHPAIRIERLEVDWKRRTGRTIHIKTDDIRTANKVFALLEQHHKQRNSVSQWLAWFSRPIEPNEWIHVCKRLIEIWKLEDELDLNWKHDYLSINEIKWLTVCMKWQINKRNEVAIKQPCFCPAPDPHTTWGWNDRRHILQNELKLRTSEFISGPNLSLHRMKTTFNSPNKPQGRLSTFYFRSPTKFN*; MSDHPHRAQLEKLAYHLTNCLNTQPSNVLNLMNKITTTGKFPVDVRPSNALRNFEFASSAKGIALNVYNREALIRSNSGFHEDGNDTPGINGRHTSAVQFFSPEETKILPQEERISRNLPCSGNLHDSFVNKSEMNLNLHTHNQLTKLSGVSQDSALLQFKTPRPLPPSPSRRKLLNRINFESRYPLRGYVGPSHFPSLGTPTQKVDIGLMSPASHRSPPSHRFPSSSPYFFSDLSQPKEHFHHKVLRHIDAKNPVENFNVCEFFLSNRESDFKASEAQLLLKDPEISLVSDICRSQEESVSQLFPPSRLDSISCSDTPLKTHIKLYPAWYSKLQVAETLIRSLKVQDTWNPFTIFGSAPKNVVLSDVFNHDTYALWACKEARAANRTINALFKKGYINDPVRGVTRNDWRRIKRCLHKKWHDESRLELDWRMDPLLVHEPIWYVEYSGFYVDKSDEVVEIEVCYCPTPNPKLSFGWTDPRSRRK; NTHGSIHENTPTDTHIHTHNNNAATSTNTHTHTHIQTNFFEENSPQDDTLYYHYVLRSIKGFRSEDMLPILEILCYKCENENRIEEGRLYRKDRQLFVYNLESRDSAIYSRLLGVMKRGVKVRMCDEICVDWVKNMSVDTLKEQDSWNPFSIFGSAPPDVCTPHLFPLKLYNQCANIDRLKHPAIRYERLENEWKKRTNKHIHIRPDDHKSAYKAYQLLEQHHNHKHTLQQFINTLSKPIETHEWHNISQRLNFIWSQEDEIDLNWKHDKLTPQEIQWLTYAQKWTVNKRHIVALKQPCFCPAPNPNTTWGWNDRRHILQNEGKKRISDVFGPNLSIFRFKTNFCSPNYKQTRLSAYYNHFKSPYKH*; QTPQTTTQTPQTTTQTPQTTTHNIPKPPSTHQHTQQIPHPSHTHDQTSQFISPTSLQQSQFSSPLSQHLHTSSKHRLLHTIPPANYKSLHTHTTPPANYISPHTTPPLDFTSPHTHTTPPPTYTSPNTHTPPLGTPNTYIYHYKLRPITDKNLAHNFDISTFLIYRSGGPTTSQSKTYLRDTHLTIRARDWSYDIEARSRYNTHKEYQTLWLSIREKALPKPNWYKELLDNNDLITHLHTQSKWDPLSIFGRAPPYMCVEELFTFNTYNRWCTPEARIHNKIIRSLYHHKQISDPTHTINKEDWLLIYKALIHKWSEQNKLELDWCMDPLQIREIEWYIHYNNYKLDLSNDVTYKEICFCPTPNPHIHYGWNDTRVLIGNKKIMRNLFLECMYTMYR*; GRTTLSGDDQSCDMTSSEGGIYCHYVLRPIPPPDPKNTLPLMDFLVYKKEKQKMIEDVGILKRDRQLFMYTLDVRQTCKYNNLDFDRPSTNMRVQWVKDLSPTKMEEQDEWNPLSIFGSAPPAVDTSELFPLKLYNQISAADRMKHPAIRFERLENEWKKRTGKVIRLKMEELQVAEKVYALIEKFHREKNTVEQWMSWFGRSIDGGEWNRIYKRLESAWNRDDEMDLNWRHDRLSRVEIRWLSYVMGWKINKRSEVAEIQPCFCPAPNPASKWGWNDRRHALQNTTKSRTSESLWGPNLSLHRMGSSFKSPAKTLGLSPNPFKSPFKF*	unclear affiliations
Cardiosporidium	SAR	Alveolata	Apicomplexa (sensu stricto)	Aconoidasida	Nephromycida	1	MAFLPMDSFGARSPSPPLFFEASKSAVPQEFRPMAPPSPLSKTAKRSNKLIFKSPHPQSQLNESIHSKELEMDLELSSSMPYLAETPQLASSKDVAIKNSMHAYQWTLKDFDIGGYLGDGAHGTVFLARERRTGYICVLKCITKAHLIRSNQEALLKKEVELQAHLKHPHIACVYTWFDTPSCVFLVMEYCYNGDLFHYLEKHGPFDENTVSRMLFEITWAIRTCHDKRIAHLDVKPENVLLNHKGECKLADFGLSAHIGSKQKRKGLHIHRGTLDYWSPEQCAHAMGSATLFGEFNQKTDIWTLGILSFELMFSHPPFGSTEGNEFNDEHTAKRTVMTRIQTCHWSRVGIEKRFLNLSKVSSVYKDFLDMCLDKNPDNRPTAEEVLMHEFIVKYNQDRLSHPSFLNQPRGGQLADSGSASPINHLGFNDQRGAFLTPRPLENLAYLEK*	GISH, not RxT	1	PRPERSSSSSAVSSNIFSQRVHSKRSLRNGETARTTGMPLNPTASSYKHLISSSEPSLYSDEVEVERLPSSSLSMAKQKAIHSPHPKAAKNYLLSSHGQARHPATLFSPHSLSPSKQLCLHKVEEKVDFSSPSPSIMEIPPRRSQPPHFSEKQKKEADEPSRPSVQRLSYLEWLAQNESKHLSSRSSPTSSTLWISPQRETTWKASTFTPQKYPIGKGRTGCVYQAIENATQRVVALKIMSKETLLSMGIQKQIKNEISIHSSLDHLNIIKLLGHFEDPKTLFLVLEFANLDSLRHLLRQMKGPLQEKQTAHYIYQIATALEYLHAHAIIHRDIKPENILVHFLSQDALKAASLNSSLYYFGVIKLADMGFACRLEKSRPKRRTVCGTMDYIPPEIASRSLYDQSVDLWCLGVTLYELLVGVPPFSASIQEDIFDKIEAVHFRFPSKFPSEAKKLILQLCQKDASQRLSAKAILTHPWIRRHVSV*	-	1	LKCYACFEDDDFFHIVLEYCANGDLYSRMRRNSFRRFNEKTAFTYFAQIVNGLYYLHSQGFMHRDLKLENLLIGDGDVLKIADFGWCGNIVGYRSNYAFCGTMDYLSPEMIEGSGHDWRVDLWDAGIMLYELLTGKPPFQSTQHNELLQRIINTEITFPSFMKSDAVDLIKLFLKPKPCERILLNELRKQPWIQRMLKTTQFGNTKSSKVSVSGGLQLARFTHAEEKLPIMTEPPINLKDESDARVCHYQLQADMQSFHLNTPKEGIKILENGKYATKQTTDQPEPIESHARLSSECKDNSLSSETSVTDRKAQQRNASTDSANEVTSRIACNICDQNNHVFNPGELSEETPKMDANVDKNLFTLGPTALQMALQLPVCAIENAHAVLQDSSETQHNTNKKVPFSNEIEGLCYSSDVCSNEDKVMLDSNKDKGLIDLASTECTLPRQEVEYDAIPLQLVSTLSAEENAHATEEIVSTPKLCNGNYDNTAFTQSQSPQMPKKLHCKRKDSIKECNKKTSNLNVYTFERNPHWIDEISNTFRSKLPELSKIRSSLITGKKNRSRIRQHLNMSKIGRGSYNRQVNASNRGEVISIEQSSHLKVKQTADKISSFRNDKRFNIVKDIKEQNISNSNSKNAVSVTLEKTDRTSAISDSSIGSRQRYVDTISNIGISPNSFRASKIRQKNNIKSENGTHSDSEINKKSNSIKMKLFADHLSTASSESTDCDDSFCAKSFNLSSTPGHKFPKAKLPSGSNKQFPSTTGLDNTLSSKQKVYNSTRNINYHEFKHHLQSVGPKIDSGMRRKSSNAQCDINLREAATVNDPIQSISSSQKSTNKIVQLEKLQNNANGMFNLQDDGRFAANNHFYHCDPKAQTEMHSLSMNSLEGGLPLLAHSHPTGWVIRQLQQGRETPPHSPLVKLPQETSEYSVNRFSPLGREAPHYLA	-	-	-	-	-	-	-	2	MSQGEHRYAMPHYKHGNVNMVTTKLSSASPRSRTTPQKRVPEGASSQGREDFPQREHLQKFAKTFSIELENNLPLLLESMNRITTRGAYPVNTKSLCQAEPFFGGDLRGCYSPLSTQNMSRCFPQLSPVKNSPHFRMRYNMDGTALMRQKRPLDEENIEQNVPNYPRKKLITKISTHPAEKSETNEDFLTKCFNVARPVLPSRSDAKQKIATSNSNTVNTIGIEETSGVSFIDQTEDYADLPSPGTNWTSADPFNPKHPVSPHCDYLYDRVKQHPKDTNYFHRILRPILPRIPKENFDIGSLLVLRKGGPLNPNTRPLLQDRDLTFIPRDWSTVISVKSRFNEIKEYFRWMEAYANTIRKGAWYSEMLTSDSVVTTLQEQESWNPFSVFGSAPKAVNLNEIFDFSAYNRWATSDARWHSKTLRQLYEEKLIQKPTDPISENDWKIVHKALKKKWFEECKLELDWRMDPLKLDESLWYIDYCGLVVDKADIVSEEQVCFCPTPNPRSHFGWMDPRSATTKYYNGRRASGGYITSPLPLLQQQLHSPNLSIDRVCKGKLMSLNKPPVLSFNMIHSQWLSISPSLPSKMTAQAILSNA*; PDFSNFASHKSDCTTSVSNEITTMKGIHQQKYMKQSTEQQFSPASEEPDDLNRSFGGLYFHYVLRPYPPSDIRATIPIQDFLIAKKERDRFKEDACILKRDRHLFVYNLDAKGSYKYHEFNFAKPAETLKVQWVRDLREEHLLRQDSWNPFSIFGSAPPEVDTNELFPLRMYNQISAADRMKHPAIRLGRLELEWKRRTGKIVNLKIDDTATAAKMESIIGRFHMQKNSYQQWLAWFSRSIDYNEWKRISTHLKNRWKQEDEMDLNWKHDHLSLVEIQWLSKVMEWSEDKRDIVAIRQPCFCPAPNPSSNWGWNDRRHVLQNCATSRMSESICGPNLSLHRIRGTFKSPTKPANVPSMYFKSPFQSH*	INCENP1-INCENP2
Toxoplasma gondii ME49	SAR	Alveolata	Apicomplexa (sensu stricto)	Coccidia	Sarcocystidae	1	MLASKCGGTGGGQEVVSSSFLMSKPSFSTLPAASSPANVERKGQAEPSSTWLGAESTKTEVGKTGGAGFVWGLSGGGETAEFPGGCRLQAADGSNRAESQHFLPSQGGGQGPCRKADLGARGQVKRGDQAARARADGDGCRVSPKGENVDANCGNSGRNPSSLLVSKGGPEVGCGLSAPHKMDKVSGSSCASAVNSDLSLVCPLHAYRFCLRDFDFGGFLGDGAHGCVFVARERRSGFVCVLKCITKAHLVRGGNEALLKKEVELQAHLKHPHICCMYTWFQTSSAIFLVMEYCLKGDLFALLDKTTFGFDERTVAKQLFQITWAIRTCHDKRIAHLDIKPENVLVDHMDKLKLADFGLSAHIGGEHRKRGVSINRGTCDYFSPEQCTFRLRNAALRAGAKAGAGEAATRQQLIAAGLEIEGDNVCSFDEKSDIWTIGILGFELFFKFPPFGSQCHIDEETVMQNIRNKHWSERVEQEALRDPRVNEKLMSMSDDFKAFLSACLNKKASLRPTAEALLEFPFLQKNNPEVVNSVHFLQQPRHQQGHKGFNQPAGPWQTPRPTCC	GISH, not RxT	1	MPLPTTRAVPTSPRPTAAPFFKSPHSVSSLPSLDSSCDSQAFSAADQDRSSGLAASASPAPLPSFLSDECASETRSSHPLLPVPAVTSLPSQKHAAPFLGEAASGLASRVFSGLLAASSSIVNTQTLSHHAPSPPASSSFCSPSNSSSASSFSSSERGEKKPPASVFSRAAAWLPQSVGGRSRSDRGQAGDRLSVDLEAGRAEDAKPGHESGARTARWRRQEEQTEEWREEGQPGKTGGADPRRANEEDRAQTAGAADVSSPGSRVPELAFPQQSQHKGERRRETDRSICGPVDPSRRTHASPIGCLFSRRRPPSADDEIFQSPRDPCDSSSSLCTLMSSSSSSFSSLSSSYASASFSSSRTGFSPVEATKKMKRKPPLSPLENDLLVTSDGNRRSARQGNDQSPTEERARRRRDPESGDARSVVHAQGTTDAFSQKQETRRHGTRHPQGPREDGDRHGEGRQRRNAQDEGETMNSWDPPRRLHRSQSFQESRLGLFVNPAEPTRRTNNGPLADMHHPQEMHRQAESETLILRQERRHLIWLENRRQQDRQEEGLFSFRALRGRPGFACEGSRETANRCGVFGPYQTQENSERSFAHRDPSAVPTDFCFSSFPEQKEAYLAFSASSAQSSGRSGTVPVAAAREEPSEKGNEESQKLRDGRCMRDCPNDQEGPREEVGGAGSARTESVNRRDARNPTLPRDHGLGRGTREEAARRRLGRSDSPGWQPNDSDHEGEELRRETSEDRKRRRVAEGETSQSEREASSSRIRPLPAQPTQKDRNHDRERAGVRMQAALKRQYLPPLPSVSQSAFPSSSLRDSSQRLVSAPRTKRRDAALSDHMRGRDLKTSGGEKRRTTRTSVPCESEGKRGPERETDVRGEPFLPRVALLGATRGRERRAKIEEERNEKREKTPRQSRIGKAFSHVFHPPQEKMEIGKRAGKPGRCPCPATLASASRQAPLAVPSRAPSRWRNPAPPSLSVAALQRSASRTREVRVSPSCPAPFSRPSSLVPSPNSSSPSVVAVSSCPPTPAFRGVARRSQFPSAAPSPSAFGSAGAPEELRASERTRSPHTFPFADIPGENGFPAYPLGEANAAIGWPGAGREEAAQTYQESFSFFSHAKRSADTFTPTDVLSSPRFGSRKQEPGRAEVAGEGAKTALASDTETRRHTAFCGLKGVTGGRRKESDPATKVGESEPAELQINGRSTECWFSPRSREREDVAGVDARLSGCYKSQRGAEAEERRSGKEATRQEVERVGDGTGEKRETEDRKDARHKNRRASLPEEPPHFGGWGSSGLRRRDGGAADAGKHKGDNEAGRVPLRPCQQSAERRTSQRPSKSQTVPLAPRPGCCGREPHPTLRMPLPISDLVSERKEILGLYPPTLDRDSAARESSESVDVLPRGGQLSFANPSAQKKQMGKEEDSRRQVVMAHKSGNGRTEGQITARKTESRPSSQTDSGLSVSVRTRWLGSAAEHTRDGDENEAARGKLREANWETVHRRNSGESAAGECNRETSQPCLRKGENEAHRKRLRSLSVRVAHEPQKPPSEKTEREGESSCPSSVRNASVPSTSAFPFASSSSACSPSSSVPSSVALLSPNMPRGPGTSRAGARGRRGEAAGRSIEGRRDVREKGMKSYEDGKDGDGGRAASFHANRSQSRDEQARSRLTRPPVPPRRISQSVGREERTRGDILTRQREDAEQGIRKTRSLSFQSRQSATKTYLKKRSSETASCTPSHAPSPSSFHSSHPSTFISSSSFSSACASASVPPASSCSALPPVQKHRIQVLQKAGLPPAPRSSNSVPCPSSTSSHRPSAGCRARRPLAAVVQTVAASSCSKNASLTSSQRPSFSHNVSYLEWLSQSGFEVGSSSPAWTGDEEKQNTGEKRQAGGASGGSGDADGREGTGDGDASSALQRQATDREKAKSAERAADEGDAGQRKTSRGDELAEKRDGAGGVGPQMAAPVHGAEDRKGLGFEEDPRDRTRTGTKETTPAIRTEPRIEDFCADGDLPIGCGRTGTVHRARCIGGPLLEDLLRFHSRTRRHVASRSFAQGQEKAREERERTDEDAGGGARTKREDRREEGTSRGGGEREHGRENAREEETARRTEKEEGFSENDTVAAVKVLSKANIAQMRIREQVKKERDIHLGLEHPNIVRFFSSFEDDQQLYFVLEYANGGTLRDRLKRCHHIQETEAAHLIFQLADALCYLHGKGIIHRDLKPENLLLHFDVEETQSLDSCGPDVETGSQRATVCGHMASRLTAVRPSSLYRFGQLKIADFGFACYCPSPHSGDASDIDTRTSSSSPSTPSPSSSKLLSATHKRTTFCGTATYLAPEIVRKEPYDMRIDLWCLGVCLYELLMGQPPFLGDSKEALFNQICELTDLPFHPTISHEARSLILRLCSKQADERPSAADVLTDPWIVRFLGVNDIEKGCRLAKNELSKKRLPSRSLHQDCSSLSHLSSHTHLPAFERE	-	1	MNFLSYKVSSSKQGLPAPACSGYIGDSPPDVTASCAESPFLYRRPSSPAQRHFQPLSSLSPLSKPVSANHVIDNVESPSTDSASESWSHGLPASASPAPLEQYVANPEGCAALDPGHTKIRPTTPARNSNYNGGNNDSVAVVESVAFPHFVTRRMTPTTLYSSQRSEDVVAPQHISLRYPSSPLRQSHSIQTRVPENGSNKPENHDTVCHSLPRHDGGAPSPGSQLAQSGGLSHKNWLQGLWSFPGGAWAAQAGASAFGVHTPQTSGSVLRQQRLGGTRVRQTNQLGASSYASVDCNGNRYPATLMQAHPETVSAESHVAQLQTQSPSAFGVTGVGTQASPMVTATQLRSVTPMLTKPELRRGPMNQQGSNLHQPVVPTQQPQVLNHRGEILASSDRPCPSTPWHGPTEVLPAIAACTTSGNRRMHGSAIHLSRAESANPSVASRIMSIGVSAGRSSSATPVRTQGITPEQGLQTLCHSQSHTVLQERPPSTKTPNSCFDAGGVNVTRVDSSFRVAVPGQSGNLLQLHQQLMSGHPLVISCIGSLGLSSNGDSFHRNREGNTLTYRRPNSTPPSVSRCHLRGSSFTSRTEGQSLRLPISGVGSATPHGGTDAGGRPGPCTSPEDGKTFNVTSIRRSDSHGGWRKVITPVESSSIGLTKQVQAEASFSGNSEATATGSPVFSSQKSSFASSVPVPFGTNASAPDSTKASVGRSDETHVQRQTGMSAGAVRCASGVVTHTRSVPGIRRSPGCGEPVAPSPSPQSDLCSPGESSGANQPSQTQAAVVASSAVSSGNSSARQQRMSVQLSEGLAGVAAGSACASACSSTRGSQSRVPLSTNRPGCLEAADFLQDKTPKVPSTPRLSSLDAASATQALLVNTRAGAGEVEAGSSSMGNGHDGVRYDPTNERLEGGSVPSGPSQNALRNVWSQKKDEAPIVSQLSSDDQTGGASGSCCSSLHRSESVQNERDAQLSSLKERLKITAQGGKTVTSSVKGTLSVGCSSMAQPLGGTAAQSKRVKTTDVVENSAKITDNALTETTPCGHHTPEKQDSPTNRRNANGEKDAAGLKPRTREAAEGQLRQIHTEGDAANLTENVAFPPDAGGEGLSSISCTDAHHDVIPLRTFLWNQDELPSKIISSKGGTHRHQEEDPEDALVNCQLDDFELADFRSGGDASLLGRGTYGVVRKLRQKATGKVYAVKSIEKDSVVRAGMVSQVEFELLVQKDLLRHRNVLRCFACMEDPEQVHLVLEYCSQGDLYTKIRSQPQRRLTEREAFVYFSQLVNGLHYLHSKGVTHRDLKLENLLLDGKNVLKIADLGWCGSVLGKSKNFNFCGTLDYLAPEMIKGVGHDWRVDIWGAGILLYEMLDGKPPFQSTRHFELIQQALKAEVAIPSHIAPDAGDLIVQLLRYDPEDRIPLHALPQHPWVKRMWSELRNEYYAKYPDAEQQRSCASCMQSDVDLHSEKSRSTMASRGCPPVDPTNKTSILAALPVAVTRASGRLQSPAPSQWIAVRGSGNMNGPPRNDAECVKAPSETASTAWFDSSRDCHEGAIGASASVGTKGSGPSVRSDTTIVPESPLSEDRLRQSEHQPEAGILPEQTALRHAFQNAPDDTNTLESEREKFDLSDGHLRRGSTRASSVGSRGAERSKPEIGVDHITKHSTHGPSTGIRMSPPEEMLEKTGHVENKHGSLQQRDQSTSDDLADLHSDPSETLPTDPHTDGSVSGERVGQRSQRRSSSFVTWQIRSSRGSHSHSSRGNTDTTQQPHDLHDDAAANLPSKKKKAFPSRVSKDSPGTLLGSMTGTRLSRSIIPSSSADQRRGGSRRSISQTTKARDTLARLKEGTDAARAALRAALISRIVDMKRSTYNAGPAGQAFAVSQLPLPTHITSRPSWVGSVRGAGSRATSSCTAQSRTLRGGKSVGRNPVGATAEKGAKGSLQPSRLLATQVTCKATRHHAQKEDTYGFLFEGSDLSETEKNKGDETSKESDTPLMEATASDTRPTLTGVQTQSETNELGHPRSESRGRPGMTTRMRQDGGSHLGSDAMPNHAACSQGIICAPVYTRAQSNIVQRPGALVHQENCHPPLRVMDEFVTPQTPNAFPKQAQTVQPEPSCAGRTGCGFQNAVIYSQNHLQCQRLCHTFQSSGRTREEMSGGQGNQMPTGTYETQLSMFRAGEYGPPAEASPLASISSSNSYDLLEQHHLEAPRVSSTDVRKTESREVEDFSAFVDHLSVGSTDDEWTAGTSRNIDAALLPSKNRGGNPSATVQRRLQRFGSTSARLSARSGLPRFRNHSEHSVRYGTRGSGSNQESLLEVSNAPSLANERRDDSRGGTSKHESAATSRGKEGGRGGSRGLDTSRLTQKGATQRGRTRCFPNATRTTSTIGTGKTDAGGSGGTAGGRADDAPGAKGGLRCGRNLDRVSKRKESPAAAASTTHGREGDDASLGQHRTMGATARQGSDSSARRLPLTRRDSQVATNATAGGNASLGCVGSGTTGNVQEVSPQALQTRVYSSGPIGSASCHPFHNKSTASPVAHGHHFGMHPGQPFRGTGSFTSMTGTRAQSPPPFVDVANRRPRSTPPSAFTATWSQPWSRLSPWGGRASRDVGGGGTGMTPQFSMSVYQDASASVNAQRTSRYTTCYQWPRASAVSVPVKVPPNVGHYKGVPSAWGAPSLSVLAPVNISSPQASLNRSLSPQAGMSAVTNPSSSLRSLQHGPWFQIPTDGGRMHSAGWLDGSMFHPLRSPPMAGGGFSQTIQNAGGEQVHQGTVACQNLQTATTAHRAAAVAAAMASGGNDRGTSAAGANLQPSWSSQSRKTQNAKWI	-	-	-	-	-	-	-	2	MPSSRGKTPPTCGGHDSSERKKAGVNAEASEPSSVSEMSVTAFTALKAHLQCADEQKLNDLFAFVSRRSSLASALSCATPRGTAADTFRESVTTPCGMDFATASSWVSQSARKAARSGAVNGAREPVSPLPSAHKTGLHPSTSVVFASQKVACASKTLLSSHLDSGARVPFLSEAQDNFSTTTTSCPEPSRPARVSTSSSWSSTSPFAAASFFVTQEGLGSTSFCHFDGPLSPDCSPNGSLSSDVPAVFEPKASPASAKKSFKLCRQLASPGSARTSEESQRACETGGAAESSVPRGRQKKASWRDQNGDDKRASPVKLRASPRFSPGAVKLSARKTTNGSTPLSVRTPTRSSPRLQLRAPSPTRAGDSRLRSEGGDSSRQRSIRKGKGQQITSKLASPRKASQGNILHESVAEPVETASAGGGAGERSHALNCSNQKKSAAKKKDESAGVSAGCRRRSNTGSRGTSPRKETPRPASKQRQKGARKTKIAKSTLTSEQTAVDGPTEETPEFEAYSISLSPSLSLVKRGRDTDDYGAVPNSKRKKHQLKKETVERPLESVKTVDGTTDSVCTSRGTSKTDNEHALVDEESAPEPDPRNAAVVNGPTIQTPLSDLVFVKPVTSLSDHISADDGDARHFLLPNGMMPSSEADWRTEEQNEDEEMREAPRPKIKGLYESSDKARRMLSTASTVSGGGASNPPLRLLVADAPHSPEIDTGAFCSPALSSSEAPAEPPAFFHHKVLRPTPPVAEAPEFDLGLFMVRTAALSKHADDVVPCLADKELMEFSIVPQKYITPSVTEKPTQTLQERFLHMKLLADIPKVDGTYQIGLDMKEATWYRPKNPETGMAKPNGKGTAMKKLLEEQERWNPFSVFGSSLPCVELDDVFDYEVYSTTAPSARVSHPLFRRLAQFYEFKDLWKTVTPAEWDKVRSSFKTHWKKQYKLDLDWRNDPVTVEEFMWMLEANGQTDDKTETVFHAEVCFCVTPNPTENFAWNDPRCHKYQAPRPSMSHHLHERLNDDENTSPNSPGPKASIQHEVCQVKRRSVDDALPRRLSIGSFESGSARRRSLTDAFSPECSKFRRDVLS; MSNSLGSFLLGGLVQPLLGTLQNWTSKKRKQREDEQAGLQTAASGVACSQSGRPLGSVPAGCVLRQGGRIIPADSLPGRRERCSGGHTKDGSGWSVLPSQKSLAPAAKRRRGSAGRGQGNATGGNRRDAERNEAGDTGVLTEDDSSQSVHQWPATEHPGGQLQRSKRGKALRRKARNSAKKAPEREGIPESEFQRPLGSEALREMSSQIPGTDSASENLEAKATGHDALSSHASVSTFPSTEIREIQRKTAASLPSSGHLSTSLAFARPLGFPAGSSASAAELEARPGQARGNGLCRQEGSGTVEGKVLTRITSSLSPHLSSANEQTLQNRGGYLSSAAPNHLSSPSAPSLPNSSCSVPCSTGDGERGHAQTQFSSLPSSLDPQTGEVGSRGSDPFSRLAQNCGSSISSRIDGRYAETGPCCGGESGDRGVDNLWSNSKAPQMFRPLSSLSAASSSTTASVTTCASTRVVASSSRSMCFSNDTHRTISSSTLYANYEQKEGTLGEATGRGGITMETRSFAHQIQHSEQRREQMFTNDSQKDREDDKENHILLEEEDEEAGHEGKKRSEVFGHRVLRPLRSKNLHENYDALIDIVAFAKRRCEKETMELLRRDVQILYYARGLHHPTHVQTFQRQAQHPLTSGAAPQGPPPSFSSLPSVTAALAAGAHPHPCPSWATREELRAAMSRQDAFNPFTVFGEAPPELVLSEIYDQRHYTHVSAQTRASHPVIARLAASHGEAAASRDSEGDRRLQLPESRRDLMARKGIAPEEAKRLWMEALEDLQRKRDMTERGGQVTAAFHRELVKYGFARQLDVTAFREKLLPALEAWWKGQCDIELDWRHDPLTGEECAWYAEAMHALTDATDIMTVKQLCFCPTPPPYRPWSWTDSRFRLRQKTEARRRAKELRRKRGQGAGAKESGDVNPEGEMQDWEGGQTPQASASELEGYERGRGGLSARKRSRSRARRGAGESGEQRAKQTEGAGLASAFTAGGAASSLDRTGGTGTDEKNGAFSEGSPITPQVRRGVGGQLIVITRRGALSQDQSTFPHAGPEGQSGNCDAPRGHVAKRLKPNSPRSTAAQREASSSYTSGAANSGMPGGSTGSSSQCSSASLRKKDEGDIQSGNGISGSHAASWVAAKNRVARAYPWNTPPSKKPGLRSALERRAAATAAAAAAAVAGWTGNRPLVSPDNLNRTSPGVFSGKTFCTTQWWPRHQALRGMQTSPFASSTGVSGGNAKALGLPSSVGQEARSLGQDPAGVSAPGGRSGANGAAISSSARPGQGMWTRVEQLEERGKRVYSRPLATVPRARLSIDRVYGGRHNDFVRTPYTSWPTF	INCENP1-INCENP2
Hammondia hammondi	SAR	Alveolata	Apicomplexa (sensu stricto)	Coccidia	Sarcocystidae	1	MLASKYGGTGGGQEVVSSSFLMSKASSSTLPGASSPANVERKGQAEPSSTWLGAESTKTDVEKAGGAGFIWGLSRGGETPEFPGGCRLQAADGGDHAESHHFLPSQGGGQGPCGKVDLAARGQVKRGDQVARARADGDGCRVSPKGENVDANCSRPGNSGSNTPSLLVISKGGPEVGCGFSAPYKMDKASGSSCASAVNSDLSLVCPLHAYRFCLRDFDFGGFLGDGAHGCVFVARERRSGFVCVLKCITKAHLVRGGNEALLKKEVELQAHLKHPHICCMYTWFQTSSAIFLVMEYCLKGDLFALLDKTTFGFDERTVAKQLFQITWAIRTCHDKRIAHLDIKPENVLVDHMDKLKLADFGLSAHIGGEHRKRGVSINRGTCDYFSPEQCTFRLRNAALRAGAKAGAGEAATRQQLIAAGLDLEGDNVCSFDEKSDIWTIGILGFELFFKFPPFGSQCHIDEETVMQNIRNKHWSERVEQEALRDPRVNEKLMSMSDDFKAFLSACLNKKASLRPTAEALLEFPFLQKNNPEVVNSVHFLQQPRHQQGHKGFNQPAGPWQTPRPTCC	GISH, not RxT	1	MPPPTTRAAPTSTRPTAAPFLKPPRSFSSIPSSDSSFGSRAFSAADLDRPSGLVASACPVPLPSFLSDESGSETRSSHPLLPVPAVTSLPSQKHAAPFLGEAASGLASRVFSGLLAASSSLVNTSLSHHAPTPSPPASASSFPSPSNSSSASCTSSSERGEKKPSASVFSRAAAWLPQSVGGRSRSDRGEADSRLSVDLEAGRAEDAQPGQESGATTATWRREEERKEEWREEGQPGKTGGADPRRAREDDRAQTAGKADVSSPGTRVSELSFPQQSQHKGERRRERERSTCGPVDPSTRTHASPIGCLFSRRRRPSADDESFQSPRDACDSSSSLCTLLSSSSSSFSSLSSGYASASVSSSRGGFFPCEATKKTKRKSPLSPLENELLVASDETRRSAREGNDERPGEERARRRRDPDGGDVRSLVHVQDTTDGFRQKEQTRRQETRHRQRPREDGDRHRGGRQRRNAQDEGESMKSWDPPRRLHRSQSFQESHLGPFLDPAEPIRRTNNDPLADMHHPHEIRRQGESETLVLRQERRHLIWLENRRQQDRQDEGQFSCRALRRRPGITCEDSRETANRCGEFGPCQTQENSERSFVHRDPSAVPTDSCFSSFPEQRQACLAFSASTAQSSDRSGTGPVAAARIEPSEKGNRESQGLRDGGCMRDLTHDQEGPKEVGGAGNARTESVNRRDARNPTLPRDHGLGRGTREEAARRRLGRSDSPGWQSNDSDHEGEELRRETSEDRKRRRVAEEQTSQSEREASSSRLRTLPAQPPQRNRSHDRERAGIRMQAALKRQFSPPLPPVSPSAFPSSSLRGSSQRCVSAPRTKRTDAALFDRMRGRDLKTSGGEKGRTTRTSVSCGSEGKPGPERKTDVRGEPFLPRVALLGAARGRERRAKIEEEKNEKREKTPRQSRIGKALPLSRVFHPPQEKIEIGKLAAKPPRCPSPATSASASRQAPLAVSSSGRSRWRSPAPPSLSVAAVQRSASRTWEVRVSPSCPDPFSRPSSLSPSPAPSSPSVVAVSSRAPTPACCGVARRSQFPSASTTPSAFASAGAPEESRARELMRSPHAFSFADIPRENGFPTYPLCEAKAATGWPGTGREEAAQNDQEIFSFFSHAKRSTDTPTPTDVLSSPRFGSRKQDAGGAEVTGEGGKTAPAPDTETKRYTAFCALKGVTGRRQEESGSPTKVEDSELAERRINGRGTECWFSPRSREREDVAVVDARLSGCYGSQRGAETEKRRNGKEATRRESERVADGTGEKRETEDRKEACHKNRRASLHEEPPRFGGLGYSGLTRSEGDAADAGKHKGDTKPGRVRLQPCQQFAERETSQRPSKNRTVPLAPPSGSCGRELHPTLRMPLPISDLVSERKETLRLYPPSLDRDSAARDSSESVDVLPRGAQLSFAYASAQKKQMGNEEDSRRRVVMPHKSGSGRTEGQITARETGSRPSSQADAGLAVSVRTRWLGSAAEQTRDGDEKEAARGKAREANWEKVHGGNIGESAAGEFFFNRETRQPCLLKGESESHRKRLRSPCVRVAQEPQVPPAEKKEREGERSCPSSVRNASAPFTSAFPSTSSSSSCSSSSSVPSSVALLSPNIPRGPGTSRTGAGGRRGEAAGRSSEGRRDVSEKGMETHEEREEGHGGRAAPFHVNRSQLRDRQARSRVIRPPVPPRRISQSVGREERTRGDTLPRQREDAEQGIQKARSLSFESLQSVTKTNLQKRSSETASSMPSRAPSHSSVHSSYPSTFLPSSSSSSSSSFSSARASRSVPSASSCSALPPVQKHRIHVLQKAGLPPAPRSSNSVPRPASTSSHRPLSGCRARRPLAAVVQNMVACSCSKNASLSSSQRPSFSHSVSYLEWLSQSGFEADSSSRTWTGDEEKQNTGEKRQAGGASRGSDDADGREGTGDGDASSALQRHATDREKAKSAERASGEEDAGQRKTSRGDREDEAGENADGAGGVGPQVAAPVHGGDDRRELGFEEDPRDRTWRGAKEPAPAMRTEPRIEDFCADGDLPIGCGRTGTVHRARCIGGPLLEGLLRFHSRTRRHVASRSFAQGQEKAREECERRDEDAGGGARTKREDRREEATSRGGGEREHGRENAREEATTRKTDKEDGFSENDTVAAVKVLSKANIAQMRIREQVKKERDIHLGLEHPNIVRFFSSFEDDHQLYFVLEYANGGTLRDRLKRCHHIQETEAAHLIFQLADALCYLHGKGIIHRDLKPENLLLHFDVEETQSLDSCGPDVETESQQETLCGHMASRSTAVRPSSLYRFGQLKIADFGFACFCPSPHSGEASDIDTRTSSSSPSSPSPSSSSKLLSATHKRTTFCGTATYLAPEIVRKEPYDMRIDLWCLGVCLYELLMGQPPFLGDSKEALFNQICELTDLPFHPTISHEARSLILRLCSKQADERPSAAEVLTDPWIVRFLGVNDAENGRRLAKNELSKTRLPSRSLHQDCSSRSHLGSHTHLPAFERE	-	1	MNFLSYNVSSSKQGLPASACSGYIGDSPPDVTASCAHSPFLYRRPSSPAQRHFQSLSSLSPLSKSISAYHVIRNVEAPSTGSAGESWSHGLPASASPAPLERSIANPEGRAALEPGHTKIRPTTPTQNRIYNESVAFPHFDTRRMTPTTLYCSQRSEDVVAPQHLSLRCPLSPLRHSHLVQTRVPENGSNKPENHGTACHSVPRDDGGAPSPGSQPAQSAGLSHKNWLQGLWSLPRGAWAAQTAASAFGVHNPQTYEPVLRQQRLGGTRVRQTNQLGGSSYAAVDCNGNRYPAPLMQAHPETASAESHGAQLQTQSPSAFGVTGVGTQASPMVTATQRRSVTPMLTKPELRRGPMNQQRSNLHEPVLPTQQSQVWSHRGEILASSDRPCLSTPWHRPTEKVLPAIAACTSSGHRGMHGTPVHLSRTQGITPEQGLQTLCHPQSHTVLQERSPGNKTPNSCFDANAVNVPSVGSGFRVGVPGQSGNQLQLQAQLVSGHPLVISCVGSLGWNSNGDSFHRNREGNTLASRRPNSTPPSASRCHLRGSSFTSRTEVQSLRLPISSVGSATSHGGTDAGGRPGPCTSPEDGKTFKVTSIRRSASNGAWRTVIPPVEPSRTDLTKQAQSEASFGGNSEGTATDSPVFSSQKSSFASSLPVRFGTNASAPDSIKASVEASGETDVQRQTGMSAGSVRCASGTVAPSPAPPSDLCSPGELVGANQPLQTQAPVVAPSAVSNCNSSASRQHRMSVQLNQGLAGVAAGSACASTCSSTGESQTRAPISTRGPGCLKAADSLQDKAPKVPSTPRLSLLDAASVTQALIVNTRSGAGEVDAGSSCMGSGRDGVRHDPTPESLEGVSVPSGPSENALPNVWSQIKDEAPIVSQLPSDGQTGGASVSCSSSLHRSDSVQNGRDTQVSSLKERLKSSAQGGQTVTSSVKGTPSVGCSTMAQPLGGTAVQSKRVKTTDVVENSAKITDIVLTGTMPCGYHNPQKQFSPTNRGNTSGETDASGLKPRTGGATKGQLRQTHKCSEGNAANLTENVAFAPDAGGEGLSSISTDAQHDVIPLRKFLWNQDELPSKVISSKAGTHRHQEEDPEDALVNCQLDDFELADFRSGGDASLLGRGTYGVVRKLRQKATGKVYAVKSIEKDSVVRAGMVSQVEFELLVQKDLLRHRNILRCFACMEDPEQVHLVLEYCSQGDLYTKIRSQPQRRLGEREAFVYFSQLVNGLHYLHSKGVTHRDLKLENLLLDGKNVLKIADLGWCGSVLGKSKNFNFCGTLDYLAPEMIKGVGHDWRVDIWGAGILLYEMLDGKPPFQSTRHLELIQQALKAEVAIPSHIAPDAGDLIVKLLRYDPEERMPLHALPQHPWVKRMWSELRNEYYAKYPDAEQQRSSASCMQSYVGLHSEKLSRSTLSSRNCPSVDPANKIPILAPPPVAAARACERPQSPAPSQWIAVRGTGSINGPQRSDAECVKAPSEAASTACFDSSRHCLDGAIGASASVGTKGSDPNVRSDTISLPECPLSKERLRRSEDQPEAGVVPQQTALRQAFQKYPDGTNILESEREKFALSDGHLRRGSTRASSVDSRGAERSKPESRADHLKQHSKQGPSAGVRMSPPEEMLEKTCHVVEDQNGYLQERDQSKSDDLADLHPDPSETLPTDPKTDGNVSGERIGQRSQRRSSSFVTRQIRSSSVSHSHSSRGNADTAQQPPDLHDDAAANLPSKKKKAFPSRVSKDSPGTLLGSVTGTRLSRSIIPSSSADQRRGGSRRSISQTAKARDTLARLKEGTDAARAALRAALINRIVDMKRSTYNTGPAGQAFAASQLPLPTHITSRPSWVGAVRGAGSRATSSCTAQSRTLRGGKSVGRNAAGATAEKAAKGSLQPSRLLATQMTCKAPRRHAQKADNYGFLFEGSDLSETENDKGDEVSNESDTPLMEAIASDTRRTLTGVQKQSETNELGHPRSESRGRPEMTTHMRQEGGSHLGSNAVPNHAVCSQGTTCAPVYTRTQSNSVQQPGPLVHQETSPPPLSVMDQFVTPQTPNALPKQAQTVQPEPSCASRTGCGFQNAVIYSQNNLQCQSLYRTFQPSGRSREEKVMASHRCGPTVFDPDPAAGSVPGGQTTGAHSGSRETPGWGENKQGQLEVPSASGSLASFDTSDSQFQQGHKTPNMHMSGGQGNQISTGRHETQLSMFKAGEYGPPVEASPHASITSSNSYDLLGQHNLEAPRVSSIDVRKTESREAEDLSAFVDHLSVGSTDDEWTAGTSRNIDAALLPSKNRGGNPSATVQRRLQRFGSTSARPSARSGLPRFRNHSDHSVRNGEKGSSSNQESLLEASNAPSLANERRDDSRGGASKHEGAPTSRGKEAGRGGSRRLDTSRLTKRGATQRGLTRCFPNATRTTSTIATGKAGAGGSGGKTAGCGADDAPGAKGGVRCGSNLDRVSKRKESPAAAASRNHGRGGDDASLGQRRTIGAAAREGSVSSARRLPLTRLESQVATNATAGGNASLGFVGSRTAGNVQEVSPQVLQTRFYSTGPVGSASYHPLHNKSAASPVAQGHHFGMYPGQPLRGMGSFTSMSGTRAQSPPPFVDVANRRPRSTPPSAFTATWSQPWSRLSPWGGRASRDGGVGTGMTPQFSMSVYQDASTSVNSQQGTSRYTACSQWPRGSAVSVPVKAPPNVRHYNGVPSAWGGSSLSVLAPVSISPAHASLNRSLSPQAGMSAVTKPSSSLRSLQHGPWFQIPKDGGHMHSAGWLDGSMFHPPRSPPMAGGRFSQTIQNAGGEQVHQGTVACQNLQTATTAHRAAAVAAAMASGGNDRGTNAAGANLQPSWSSQTRKTQNAKWL	-	-	-	-	-	-	-	2	MPNSRGKTPPTCGGRDGSERNKAGVTAEASEPSGVSEMSLTAFTALKAHLQCADEQKLNDLFAFVSRRSSLASALSSATPRGTAADTFTESVTTPCGRDLATTSSWVSQSVRKAARSGAVDGAREPISPLPSAHKTGPYPSTSAAFASQKVACASKTLLASHMDSGARLPYLSETQDNFSTTTTSCPEPSRPARVSTSSSWSSTSPFATASFFVTQEGLGSSSFCHFDGPLSPDCSPNGSLSSDVPAVFEPKASPASAKKSFKLCRQLASPGSARTSEESQRACETGGVAESSVPRGRQKKASQRDKNGDDKRASPVKLRASPRFSPGAVKLSAGKTTNGSTPLAVRTPTRSSPRLQLRAPSPTRADDSRLRSEGGNSCRQQSTRKGKCQQITSKVASPRKASQGNTLHESVTGPVETASTGGGAGEKAHALNCSSQAKSAAKKREEAAGVSVGGRRRSNTGSRGTSPRKETPRPASKQRQKGARKTKIAKNTLTSEQPAAGGPTEATPGFEVYPISVSPSLSLVKRGRDTENYGAVPGSKRKKHQLKKENVEQPLESVKTVDGTADSVCTSRGTSKTDNEHALVDEESASYPDPPNTAVANGPTTQTPLSDLVFVKPVTSLSDHVSADDGDAKHFLLPNGMMASSEADWRTEEPNEDEEMREAPRPKIKGLYESSDKARRMLSTASTVSGGGASNPPLRLLVADAPQSPEIDTGAFCSPALSSSEAPAEPPAFFHHKVLRPTPPVAEAPEFDLGLFMVRTAALSKHADDVVPCLADKELMEFSIVPQKYIAPSVAEKPTQTLQERFLHMKLLADIPKVDGTYQIGLDMKEARWYRPKNPETGMAKPNGKGTAMKKLLEEQERWNPFSVFGSSLPCVELDDVFDYEVYSTTAPSARVSHPLFRRLAQFYEFKDLWKTVTPAEWDKVRSSFRTHWKKQYKLDLDWRNDPVTVEEFMWMLEANGQTDDKTETVFHAEVCFCVTPNPTENFAWNDPRCHKYQAPRPSMSHHLHERLDDDENASPNSPGPKASIQHEVCQVKRRSVDDALPRRLSIGSFEPGSARRRSLTDAFSPECSKFRRDGLS; MSNSLGSFLLGGLVQPLLGTLQNWTSKKRKQREDDEQVGLHTAASGVACSQSGRPLNSVPAGCVLRQGGRIIPADSLPGRREGCSGGHAKNGSGWSVFPSQKSLAPAAKRRRGSAGRGQGNAPCGNRRDAERNEAGDAGVLTENDSSQSVHQWPATEQPGGQLQRSKRGKALRRKARNSAKKAPEREGAPDSELQRPVESETLREMRSHIPGTDSASENLEARAMRHEALSSHASASIFPSAEIRELQRKTAASFPASGHLSTSLAFPRPLGFAAGSSASATELEARPGQARGNDPYSNLRKQERSGTVEGKVVTRNASSLSPHLSSVNEQTLQNRGGYLSSAPPNLLSSPSAPSLPNSSCSVPCSTGDDERGLAQTQFSSLPSSLDPQTGEVGSRGSDPFSRLAQNCGSSASSRIEGRHAETGPCCSGESGDRGLDNLCSNSKAPQVFRPLSSVSAASSSTTASVTTCASTRVVASSCRSMCFSNDTHHTVSSSKLYANYEQTERTGVANNVWGGLDEAAERGGVTLETRSYAHQIQHSEQRREQMFTADSQKDREDDKENHILLEAEDEETGHEGKKRSEVFGHRVLRPLRSKNLHDNYDALIDIVAFAKRRCEKETMELLRRDVQILYYARGLHHPTHVQTFQRQAQHPLTSAAAPQGPPPSFSSLPSVTAALAAGAHPHPCPSWATREELRAAMSRQDAFNPFTVFGEAPPELVLSEIYDQRHYTHVSAQTRASHPVIARLAASHGEAVASRDSEGDRRLQLQESRRDLTAMKGIAPEEAKRLWTEALENLQRKRDDRTERGGQVTAAFHRELVKYGFARQLDVTAFREKLLPALEAWWKGQCDIELDWRHDPLTGEECAWYAEAMHALTDATDIMTVKQLCFCPTPPPYKPWSWTDSRFRLRQKTEARQRAKELRRKRSQGAGAKESGDVNPEGETQDWEGGQTPQARATELEGDERGRGGLSARKRSRSRARRGAGVSGEQRGKQTEGASLASTFTAGGADSCLDRTGGTGTDEKNGAFSEGSPITPQVRRGVGGQLIVITRRGALSQDQSTLPHAGPEGQSGDCDAPRDHVAKRLKPNSPRSIAAQREVSNSYMSGTANSGMPGGSAGTSSQFYSASLGKKDEGDIQGGNGMSGSSAASWVAAKNRVARAYHWNTPPNKKPGLRSALERRAAATAAAAAAAVASWTGNRPLVSPDNLNRTSPGLFPGKTLCTTQWWPRHQAFRSMQTSPFASNAGVSGDNARASGLPSSVGQEARSLGQDPAGVSAPGGRSGANGVAISSGARPGQGMWTRVEQLEERGKRVYSRPLATIPRARLSIDRVYGGRHNDFVRTPYTYWPTF	INCENP1-INCENP2
Neospora caninum	SAR	Alveolata	Apicomplexa (sensu stricto)	Coccidia	Sarcocystidae	1	MLVSKYATAGGQAEVSSGAFRMAKASGPTLTRGAKGGECRDPARYDSSLKAASSFMASPSKLERTTGWPEPPAAWLPSAETTKAEEGKDAAGAFNWGFSRHEGRETPRDFAAGGCRLQAANRNEHGASQHLPSQGDSQGLGAPDLSGGTKVKRGDEAERTRVNGDGCRVSPKGENVDVNYTSHASSKSGVNASFVGLKGVGGDAASGLLAPQKMDKPSGNNSCASAVYADLSLVCPLHAYRFCLRDFDFGGFLGDGAHGCVFVARERRSGFVCVLKCITKAHLVRGGNEALLKKEVELQAHLKHPHICCMYTWFQTSSAIFLVMEYCLKGDLFALLDKTTFGFDERTVAKWRNGVRGSATIGGGIPCGRVFSPHPGLRTKHAQVFFVFQENVLVDHTDKLKLADFGLSAHIGGEHRKRGVSINRGTCGDNVCSFDEKSDIWTIGILGFELFFKFPPFGSQCHIDEETVMQNIRNKHWSERVEQEALRDPRVNEKLLSMSDDFKAFLSACLNKKASLRPTAEALLEFPFLQKNNPEVVNSVHFLQQPRHQQGHKGFNQPAGPWQTPRPTCC	GISH, not RxT	1	MLPPPSRAAPASRRQSAAPPSNPPPSSSSAVPSLDSRNTSSAVACDCPSSLVASSLASLPSFLSDENAGTKTHSSPSLLPVPVVTSFPSQKHSEPFLQDAASGLASRVFSGLLAASSALLNTTLSHSPADPPRGAHAASAASSYASPSCFSATEKEKSTSSVLVCAAAWLPHGGGTGEQGQGAAETDVFDLEAGRREEIARDRKQGDRSERWRGDADDRKTVREEGQQGRRGGEDPRRPREVQSWPGSNKALACGTPRHTFAPFERSQNPGETRNERDKSAGGSADRSMGTDAVSACLRSRARLPLPDEERFHSPRDACASSSSLLCTLSSSSTSFSSVHASASSSSRAGSTDSTQQRKRRYPPSPLENAVPPVSDEGRARDGRGERPVEEGARRRRDDACGDARRTSGQERGRRRGFSQKEERRPEGQTTEERREDEDRTREGGPRQRVEDEAERMKKSEHRRRQLRSSSLQERHLWLLEDREEPRGRREASPRVEAALQIRRKTENETLIFRQERRHLIWLHNRRQQEGQNSGRFNLEPPGRPAAEAVRASQERGDVHAPPEEQRTARRRSGADWHPELATDARFSFPEQREARASRSALAGRARAHYVRAWPVDRGEHVKKEGERGEEIRGEAGRRQLHGDQESPDRHEAGDARPEPEKGDTQLQRLPREEETHGRVARETAMGTSRVGCAEWPTDAGCEGQLPTATSEERRRSVADKETSRSEREAGAGRSGSSLATPPLQKNWSGEACAATARRGDGIRSKLELKRQLSPSVPPCAFPASSARRSAPRPRCAEEKRGCHASQPARTALGRCRDVKEGGGEGRKPKRECVSREAETPSREQPASEPFLPRVALLGAARGRELRSKREEERREKQEKTRQSSLGPRGSHASRQPPEKGPIRELALKHLRPLCAASFASCHATRVPASTALSRGRTPEQPSASVAASRPSVPRARDTRRSPSCPSSSTCLPSFPSASFPSSSFPSASVDAASSSGPSTPACGVARPCQSPSACRSSALSGFAAAGATGEHIDGDSMRSPSSCAFPTTDFPGKNAFPAYPLCEDAGGWTGRREDAHDQIFSFFSHVERSRETTTATDARSSPRFGIREETETEWTEHPEVAGEAKEAAFAHAEGRTKCTSFGVAARRMGRTSHGSGPRDEVREAESGEPRGHGAGTAGDHWFSPHSEREEVSGQADPVWGSRGKSTGDVEEKRGEAPIRETGTDANNGERAKRQADESEAKAVDPALWGAGPSRFGGQWPNRGGRSEGEAAREEGAGKQTGSAKVARGAPSLPTRRSGQQFRGSAETGNASHTRTVPVSPGTGGSGGQPRPTLRRPFPISSLALEGKERVSQSGGVLACDVSPRFSSSAGPLPLVEPLCLAQADLQAQAKNNEDFERRMETSRQDAGSRMDGRILGKPGSQVASQAASRVPSSRRCRDTAEEPNCFVQERGAKGSARPDAKGESARQGKSGGSGADLRDAQQTCRPSSFLHSVSYLEWLSQSGFEAGSSSRLSSAGVEKEPKEQRQVGGTTGQNGDRGGSERTAGRRSTSSALHSKASRGDKTNRHGAAERAKAGDEGRRQRARKPALDGEDEERGDGDAAGGKRSLEALALHAEGDGETAFEEGLGVRPRGKNEPPAAKRSEPRIEDFCADGDLPIGCGRTGTVHRARCVGGPLLERLLRFRYRARGHAACPSSALGLARGRDEEEERGRGEITREGERRTEEGNGFPDSETVAAIKVLSKATIAQLRIREQIKKERDIHLRLEHPNIVRFFSSFEDDQQLYFVLEYANGGTLRDRLKRCERMQETEAAHLVFQLADALCYLHGKGIIHRDLKPENLLLHFDVEEAGSLSPDLAPEIVRKEPYDMRIDLWCLGVCLYELLMGRPPFVGDSKVKITINLTAISQQPLLSPCKQ	-	1	MSETANHALEVTATPACASKRLSMRNSPAQVPLSSSQPGELEATGFPQNPKITRPSTQGLILTDATQVTPTLPMHTRSAAAAVESRSTGTGSGHPGVRCEPATERGEARYVSTASWQVAMPNTSSKKRIESPMPSQRGSDNQTGGASATCAASPQTSETRQLTCETQTSRLKEGPSSTAQGGIDASPSVKGYPAFGGPTPVQPLGPAKQKQLVQRSDAEEADDPAANGSTEVTPARHHMQQCSAPTRRNASGETNAAGVKVRASGTLRGRPKQNGHFCEGDAVRLSANASFSPKARGEGLPSVSSIEEQGDVIPLRSFLWALDAFPGVGGLSKTGKHQEKTPEDALVNCQLDDFELADSRSGGDACLLGRGTYGVVRKLRHRATGKVFAVKSIEKESVVRAGMVSQVEFELLVQKDLLRHRNVLRCFACMEDNEQVHLVLEYCSQGDLYSKIRSQPLRRLSEREAFVYFSQLVNGLHYLHSKGVTHRDLKLENLLLDGQNVLKIADLGWCGSVLGKRKNFNFCGTLDYLAPEMIQGVGHDWRVDLWGAGILLYEMLDGKPPFQSTRHLELIQQVLKAEVTIPPHIASDAGDLIAKLLRYDPEDRIPLHLLPQHPWVKRMWSELRSEYYAKYPDAVPRRSSASCTLSGAAPHCEKHSRASSASAVRTASSPRSSNFRSAPTPLPSFTRAGVRASHAPQKPAASQQLTLDGRCNTNAHRHDDATYRKAPPGAQSAVFFGGSTGGEQGTIRASASLGTSAGSLEHRRDSSVQEDLSAPEKDSRQASPDQLHTDLPSEKKTLLQGMQEGSESRSSAGCEYSQTAPSECRLLRGSTMASSVDSDVAERSKAESDPDEFQTHSTDALKDGARVVPPETFLEKNGHSLDSQSCSGGESSTPAGQQSSETLGEWNPNTGSPVDALRVDSSISLHSHPVPGDDETKVPPRDLHDDAAANLPSKKKKVVPSRVGPEAASAHVGGLAGARSARSLGQLSDTDHRRGGVRRSIAQAAQRKALSTRMQEKNESARAALCASLISRILDINRSTHAAVHAGTVISPPPVLLPTHPTARPSWSGSVRGTGAGHRATSSSATNRRFSRGGSKSADRKPEGGPVGTAAKSFPSKVQATQQVCKGPRRPAVKADNYSVLFEDADLSDSEKNTADGVPARRGSPLLEKTDANGEVFTGDQTESEPSASAQFGSQSRGCQEMSTGIRQESSSHLSPSTSLSNHGAGSQVSDHAPLHATSPSDASQQTKSHFHLEDARQPASVITQSVALQTPHVPYQPNRVCPEAAGESRVCQGSQNVFFHSQAHVPCQQWYHSSPQSEIGGSSATSHGEGSTGFDSKPAAPVPEGHRASARAAIRETPRWGELDQGPSGIPPESDSCGVSGAFFAPLSQDRELPNMNSKGGHGTLASAATAEAQQSVWRVGGSRPCAEESSGATPSGLSRSAECEQKNRGTARDSGADMEARDCEEAEDFSAFADHLSEGSTDDELPGATPSNADSELLPSKTRGRIPSATALRRQPRSGWVSTRQPARTGVPKFRSHSEQSSRPVKKGSGSSKESALVASNAPVLPTQRRDDSRVGAFKHAPAATSRGKVVVPGGPHRLNRETSRLGQKGTTHRGLTRPFPSATHAGSPSGAPGRGTDKASGVKGGSKSGSDAASVSKGKESASAASKSCGPRGEDASLAQHRTTGAVASAESDSNARTLPPTCLETRDSTGAAASGHASPGHAELATGNAEGVSQQMRGPRLPSPGPANSPSHHSPYVSSSVPFDQTQGQHSGVSAGRQLGGTGPFTSFSVMRAQSPQPSNVAACRRPRSTPPSAVAATGSHAWYRLAPWGARIPRGSGGRVNGVFSPFPAPVYQDHSTYVKSQEAKRYTTCSRWPGVLAVPASLQAPHGGVHFGAVPSAARATNLAVPNPVNGSHAHPSLHRPMSPQGGTSPVTNSPSPLRGFQQGPWFELSKDGRMLPAGWLEGSVGFSPGSPLPGGAGVRSSQTLLQAAAGQQCRQVVVSGQSIQAASAVHAAAVAAASRGNGRTPNAAGTNLQPSWSSQTRIIQNVKGV	-	-	-	-	-	-	-	2	MDPTSRVAHLAEVQDNLSTTTTTTSGPEPSRPARVSTSSSWSSTSPFAAASFFVPAESSATPFCHSEGGPLSPDCSPNNLSGNDGVPSVFEQKASPSSVKKSFKLCRQLASPGSARTSDDSPCSSEKGMTAESSALAGRQKKVSRRDQCVDDKRSSPVKLRVSPRFSPDGAKLSEKTAKGNPQSVRTPTRSSPRLQLRAASPPWADESQLHAEGGVSSRKRSTRKGKCQTTSKPAAARKGSQGSSVHGDGVTRGHVEAGLGVDATGQKSQPDCNGQTKSAVKKREEPAGVASGTRRRSNTASRGASARKETPRSVSKQRQRGARKTRVPNKNDQASELTAADGPAEATPACEGYPVSVSPLSVTKRGRDTGDECGPALSSKRKKLKLKEEHAGAQQRGGSAKSVDDGTDHSICTSRSTSKRDKGRTFADDPAGEPDVQDAVVASGPTAQTPLSDLVFVKPVSSLSHTRASADEGDGAKPSMLSSGMLPNQVADWGTEEPNDEEEIREVPRPRIKGPYESSDKARRMLSTASTVSGGAASNPPLRLLVADAPLSPEMDTGAFCSPALSSSETPADPPAFFHHKVLRPTPPVAEAPEFDLGLFLVRTAALSKHADDVAPCLADKELMEFSVVPRKYISPPAADKPTQTLQERFLHMKLLADIPKVDGTYQIGLDMKDASWYRPKSPETGMAQANAKESTMKKLLEEQGHWNPFSVFGSSLPCVELDDVFDYEVYSTTAPSARVSHPLFRRLAQFYEFKDLWKTVTPTEWEKVRSSFKTHWKKQYKLDLDWRNDPVTVEEFMWMLEANGQTEDKTEIVFHSEVCFCVTPNPAENFAWNDPRCHKYQVSMCAERLCYTRLFCSLISLSQVHVAVSNLLFRCRDRQ; MSNSLGSFLLGGLMQPLLGTLQNWTSKKRKQREDEQTVLDAAVSGVAGGQSGRSLGSLPAGCVLRQGGRIIPADNLPARRDLGAGSRAKDGSGSGVLTEPKSLGPAPKRRRGSAGRGQGNAAGGGRRGGERNETVDRGLLDNGSLQSDQNQPHPWHAAAHNGELQRSKRGKVLKRKARNSARKAAGRGDVCQDTALQGHLDQDPEAALETPPQVSRSDAASENREATATGHDALSVHAVVSSTPAIENGDLQRKTAASFPESGHLSTSVAFPRQLGLPAGSPEMPAQPEMASGQARGNDAHSGLRMQEGLVRVDGGVISRNATSFSSHLSSVSEQVVQKRGAYLSSTSPSFLSSSSPLSLPSASCSAPRPTGDEERDERGLQRLQFSSLPSSLDPCAGEVGSRRAGPFSRLAQIPASSSASEIDRGLAEADSCFGGEAGDKGEEEVARFRAGGDKGADNNWPNSKLSHMFRPLSSLSAASSSTTASITTCASTRLVVSSSRSICCSTDPHQSVSSSSLCADVEQKEGMGVAKNAWGGFEEASGRGGVPLESRSFGRQLQHSEHKREQIFTATDSQEDREDNKENQILQDGQEDEPSGQEGKERSEVFGHRVLRPLRSKNLHENYDALIDIVAFAKRRCEKETMELLRRDVQILYYARGLHHPSHVKTFQRQAQQPLTTATTHAPPPPSSYSLPSVTAALAAGAQPHPCPSWATREELGAAMSRQDAFNPFTVFGEAPPELVLSEIYDQRHYTHVSAQTRASHPVIARLAASHGGGEVGLSRDNEEERRLQLQKRQIQEALRDRAARKEITPDEAKRLWLEALEDLQRKRGDRGVERGGSVSAAIHQELVKYGFARQLDVTIFREKLLPALEAWWKGQCDIELDWRHDPLTSEECAWYAEAMHALTDATEIMTVKQLCFCPTPPPYKPWSWTDSRFRLRQKTEARRKATELRQKNGRAGGEGRVQDTLEGETDVWEGAQTPQAGASELEGDERGRGGMSARKRSRSRGRRGVAGRRKSAEQRGKPQREDACLDSACTAGDADAPLQVDRGTGTGDNEKNSAFSEGSPITPQVRRGVGGQLVVITRRGALSQDQMSFPHADSEGQPGDSDAPRGRWAKRQKPNSPHSATRVAQIDATNAVTSAGNSATLGVSAESTSQLDSAFLGKNAGVIQSVAGLSGSSAPSWVATKNRIARAYHWNTPPSKNTGLRSALERRAAATAAAAAAAVASWTGNRPLVSPVNGNRISPGLFSGKTFCGTQWWPRSQTFKGMHTSPFMSTTGVSDNAKASGLPSSFGQEARPRGQDLAGAPAPGGRRSGGNGVAVSSIARPGQGLWTRVERVEEHGKRVYCRPLTTVPRARLSIDRVYGGRHNDFGRSPYTYWPTF	INCENP1-INCENP2
Sarcocystis neurona	SAR	Alveolata	Apicomplexa (sensu stricto)	Coccidia	Sarcocystidae	1	MAAAAASATFAGRAGERSVCRRGGEREQQQHLLQSSECHFAAAIAAATFSSSSCSAPSSGPSSGAAATLSGSAVAAAADPGEGGATSPPLPALQAAAAAAPPPSVLRLLAAAASSSSAESSAAAVPAGALPLSFPAAAAAGGAALLPSPLAAARAAPPAAAKEEEAATATAKGEAAAATADEGRAGRRAGSGNSAGFPATLSPGAAPAAAGVAGETAAAGSRAAAAGSRAAAEVSRAAAEVSRAVAAAGSRTAAAAMYGSAGVERGEERAAKKLAVAAVHKEKETPVARAAAAAPAENRSSPSPAPSSAAGGNPTAAASAFAAAASSSTKFEAAKVSAAPSRTPTTEEEEEENVEEEMKKRREKKDTRPFSPQAPPPPPPNPAAAASASSCASRAAGEAPGVAAAAVAGAAHPQGAAGPRSATAAAASAAAAPSSASAHSSSASSSQQPTSPSRSCAISAPCRPHSSPTAAAATAAGAVHSLPSSSSSSPSSSCPSSLLCCAVQSDLSLGCGLHAYRFSLRDFDVGNFLGDGAHGCVFVGRERRSGFVCVLKCITKAHLIRGGNEGLLKKEIELQAHLKHPHICCMYTWFQTPSAIFLVMEYCLKGDLFACLDKTPSGFSEETVATQLFQICWAIRTCHDKRIAHLDIKPENVLVDHHDRLKLADFGLSAHIGGEHRKRGVSINRGTCDYFSPEQCVFRLRNAALRAAAAAAGGGSSTGAAAAARAAAAVGGATTAIDAAGAGAGGGRGADRGDEGAAHVVSLQQQQQLAAAGLDACSSNSSEAVCSFDEKSDIWMIGILAFELYFKFPPFGSQCHLEEENVMQNIRSARWSDRVEQEAQRDPRLREKLDAMSSDFRTFLSACLKKKASLRPTAESLLEFPFLQKYNKHVTSSVHFLQQPRHQQGHKGFNHAAGPWQTPRPTAAATQ	GISH, not RxT	1	MQLAVRCSASLKTPAERTHEQQPQQQQPAPAFSPRTPRLHRFPKLQQQQHQQLEQEVQQQQQELQQQGHVQELRHQPEPLQHQLYHQQEERLEEQHAQPRRIRKQEGQQQLRPQKPHYPQQQLSCWDGSRGSGSRATFESSSNYFQSVSASSSSVGRSSSDGTSSRSNNSGCTVKSNINFYSPPPRVSNSTSSSPPAFEETAAAARVRRGDEGLQQLLLEGAPAGRDASATATVRAAGGSRAAAAAAGRRLLPNAEDFVIEPKPLGTGRTGSVYKACCIAGPLYHVLTHSSCPPESATAAATARAGASAAGRAASGEEGAAGAEQDAERPTAAGVSVAVKILSKKKIEELGLRDQTREERAIHLQLRHPHIVRLLSSFEGQQHVYFVLEYVNGGTLRERLRNCGRLDEREAAHVNQLQQQGRRCSAPMPNNLMYQLVDALRYLHARGVIHRDIKPENLLLHFPSTAAGDKAAATAAKESAAAAAAAGAGATGTVNCDDFSRQPLVPFACLKIADFGFSCYCRPNATASTSTSSNDGNGSYSSSSRNSSSSRNNSGGSSNTYPTPRSSSGSTEGDEQLEKQTLPRKRMTFCGTATYLAPELVAKQPYDHGVDLWCAGVCLYELLMGRPLFYADSKEALFKQIKEDRSFCFDAFVSPEARDLICTLCSRDASLRPTAEEVLRHSWFRKFALPYDLL	-	1	MNCFLSFQRGAAVPISSPPEVSKAASEPALRQYITSRSAGYTTFVKHGQAGAAFVSVKRHISPALLKRATPQMEHSTILRPRFIYPAAVDARGFCQQDLPRHQPSMWPSYEQHQTLQNPQAKQHQQQRKFCVREPSQKELAKKYGAEDHTIYRDVNANDYKNIERQQRGSSLIANGARSQDAQQLLSPAPYGKFPRPTEQQQQLKGDLMRSNASEEKTSYACQPKQQDSVGADTCFSAQGATTAAGGPSTISPRNSAPQDRTLPSSTEQLGSPSFCRPQLPRAATASYGTRARPLQPRSFSVTTTGSGTGAGVTLRDKGTVLHFSVPETSGDHHYSRPRPATSSPSNGNLKTPTLSMPEAVATASVATAVGVEQAIPAAGSTTTTSTPFVRITATSNRFAGGDVPSTGADTGVNHPGGALFHVYCSSRTPQPQVVGRSHGVEQHQLPTSKQPASKLRPNVGDAAAEGPIYSAAQQGTGFVLGRPRTPLRAPVPQTRQCWLSPHQPQPLQAQGHAERYSAFQEQLFLQQQLRQLQDQHPYSWAAAGMSVGQGSPMMVQHLRQLQDQRPYSWAATGVSVRQGSPVVVHGNAPKLPFGAGQIHPEQRAQATILPNALVRCCWRPQSPQTKQADPIFPSSFSNGTSVVYNQMSCTLSADGATRIQTQGQEQGLQKASMNRLQKRPTSAPPGTNDRRLPPYCTVTQSYQQGAPASTAAVLASRRGIPWKHHQLHRVLQQRNDQIGIAAVPLPQSSPLTAATPHLPSSPAFFLTLSETASAASAPGAAAPVAAQHLVEPSALTLGVAGSYRWEKEAPVPAWKDSRQVASVETGADDVSRDATVEQNVASCADAPGTKVPLLTTAEETSPATAATSAATAMVQKKYLPPSLDTNVSLNSASVQSDGARVAVPRESQPRFAGGKQRCIPGALVCFASGEATEQNEVSTKLPKQNDVVADVGDTACKCATPQQHQQPSTIVVSEGDPRGLTTEGENSLNCGREGTLCRVKTTPVEAALAAKSAVCGSNKRHQDQLEVHPEYRAQIQRRSNSLIPHLLQRKQRQDQQEQNHQASEQRQQQQLQPWAMQRDPLRIASVGPPFGNARSRTRILQNRESAEGQEIEDKGIHTRTQTSDLHDVQREKLSPSIAFAEASVPFVEPSGVDTLRKDSSLRTPGISTSAGDEVTDNASQTPSENGNSSASHSTSQDAAAGALGAALRPAGSACTSDCVSMDVNVISTSSSRVYTSSDRTETSLVSAAQNDLASRVFEIKSLQQHKRDQQAAQALSSGDSICSNLTPDAAVSIAEVDTRTNRSTGGSKRDGLGRRRRDGARRCSQEGSISKTSSCRHTSSGSSRKSCLLRVHEVSGLPERQVDRRGEIREDESGTSVSTQSRNTVKRSGSVCDSAQAGSRNIRSSDASKATAENFERCGSVGDGKETQIRARESKGSGQRRLRGRLERRLERSRMRSISSTDVSRCTGRCTTTSNEFLGLSEECTSDVDNEGKEDVIPLPSFLWRSPRCLHKNAAGSHSLHIEPTCTIADVDIFHRPACRRTTLQCGRPSQNKEEIRRSASTTGNCGNDHVVHRDLPGGGNSPNAADMHLEDFELADPRFGGEASLLGRGTYGVVRLMRHKPTGRLYAVKSIEKSSVVEAGMVSQVEFELLTQKDVLRHRNVLRCHAFLEDIDRVHMILEYCSGGDLYTRIRTQPLRRISEQEAFLYFAQLVNGLHYMHTRCIMHRDLKLENLLLDKDGVLKIADLGWCTTILGKRRNFNFCGTLDYLAPEMIRGDGHDWRVDLWGAGILLYEMLDGKPPFQSTRHLELVQQILKAKISLPPHIAPDAGNLIEQLLQYDPEDRIPLHAICQHPWVKRMWGQLKRHYYNVYPNAAPVAFDFCSPDSTARKHVEDALSAASGNRKTLLDLREIYPLEATGVPARTGDGCTEKKAAKAPTQSTDTVRHVPALPCFPSPAAAHGTSHGLTAAPSTAAAGVDTNSFSSYLATTAGGAAAAQYPCKATAGAEFADANRGSFVLTAQPAVASTEEIRQTLNNEVHGVCDSACKNSSQNTSILQRETQGRVPAQISTCHQRESNHDLLPRKPLDSDAVVAEEVDEYVSWSSKTNKRANGGNSNAAEHLVDQQQQERVLHRFAEGGAAETHNAGDRQKEFRASTSSVAAGEKESRTGKAVGPSAIASAAPAGGATAAPPTAVSAMGRSSRPRAASLQPTSSTARAVTPPGALPRLRAGRPPTTGTAAPPRRRSTATAATIEEAVDAATPEAFTSRAADTSPTSIAVTVERNGSSENSVAYTQVNAERSGASRYSRVFQPLSKIDSGLGNQKQILLSPPMKRSALRAHEPWEVTVSSIGEAEQTEVHEREDLWVFAEENGQQSSSTHPEEDVQQPIRYGGPQEPNTSKFPQQHLKHVQRPLQQRQPLRHRHQQLLPGQQSLEQNHLLEQDGGRQGQKLQQPLAQNEERLCQPWQLKQQSQLQNQWKVEEQPLLQRVYASEHDSAAFHQSQPSPALQPQQHLSRTPGCSPASFPLAGAAPGAFQESLQLYRHQIQHLQHQERAQQTQASPGQQTLSAVHNRQLQPHPTENSVPQNGTVSPRLPLPFAAWYFHAQEPHTREHQQLSLEQKHLGRAQQAFLSFPQAVSPHRQVLGQQLHILQQQQQTSNRLQHVQQQQQPIHKQPRSQHLQPSQKQLEYLQHHQPMPSMTPPASSALQGRVDPAGFVRLRNCQPLSHQHNIPWHAQASAYTHAELVHPEDRTIPLYYTTGAEEQAQRDEGAASSPACTVDGSVASPVTRERTQSGSVGNAIGTASTDVAAAEVVHPVHTVVAPSKEDAKLSCDNLGTCSAEMSSRDAQVHNTCAPCDVVVHGAGDCTLGRHAESATTCPAATSADKATVTKHQRICPERACTPHNALHAYTPRWGRSRQAAADHSVTVAPPSLLSPVASAARLRPLLAVSAPPRSCAAATVARRQPRGLPSPGNSEQPRHRQQVQQMRAQVRSRTPACSLQQQQRGPHQRGAGALGAAPLSRQEAQHSKKEDCSRAGTIEADDVTGTQRLSCFSFGPRREMNRRHQGENISKSDLALFSDRLSVGSVHDVGLLSQRLNLPDTDRGGPSPLIPSAKACLVLNKLFENSTPPRPAKTSGAKLLARAPAPRTRAARPAVAARASAATPAAGSRAPDATAAVPVIGSTTEVPTKASAPSPKSACRLRQIGSRARYHAHSPPPRGTATAAVAAAAAAWRARAAERESTERKAPAEASFRVGKMVVSCTSQAVYNPENAEPGGEDGSSKETGIMQSQGRFDGLAKSRLAAQGFEISRKTQRGFNVSAENGTSTFPPRNPQTHTAAGRQKYGAGERASAKGTHPEGEGRVTLRAPATSTVSATPTEGCTKTNMDVHAIRSNGHTSSRNSADGTSSCITSCNNHRPATKEAAVTAEKTTDGSSASPSVRLHASMPSSRETDSQQQSGLPAVAAPGTTCSQGAESCLEQLTCTSTSNNGRQPCNPDVEETYKLGIESGFDALSLYGKQSVAAVLSHGDSAQGSLQSDRVHFVDPCCLKHIEHTGGRSTTLRPTLNISRCLPGYQFAAAAAVAAAAAAQRAQRPLDNKPVCQRYWSPPCRDAVMAQWRSCSSSGQRPFFSRQAVPKLMGSFATKPQDLKIASGRTEYYRPAAVQQVDNPSSLGGAGGTALTSSWVARERQMYTARQQTPPPAASATGRGMRQATPLWSGTSGGQQHPCETLKPQLTFSIDSIKGDMCTFGAAAERRLDHLQSPSGFWGSAATAGVSAAPSAAACHARLVPAHAHSGNGLPFFPILAKAESCFSK	-	-	-	-	-	-	-	1	MELLRKDVHILYYARGLHHAAHVETYLRQQQNQQEKQQQGAAAAPGNDTTTTTFGTTSLSVSSAHPVPQCASDNAPPAASTIDAPSTDKRSPAAPCFPSVSAALAGGARPQAVPDWATPQALRDALERQQCYDPFSIFGEAPPELLLSEVYDEQHYTHISPQTRASHPVLARLKHQRSAALMAVFQQKRAALARTQQLLEHEIRQLQRKQRTTFSEQQVLLERGSFSSVLGRAVFSCSSGTAAVKGAAAMKTDMCGKDGGGSSSLQLKKVESEENSESKSNKDKEAMLRLQQRDMLVQQQLLERRLEEQLQQEERIHGELLRNGFRFLGGRVNGGESGAALFRKWVLPALESWWQQQCQVELDWRNDPLTSEECSWYREVMNAAVDASDRISVQQACFCPTPPPYRQWTWTDCRVRQRQQHEQKLAKLRQQQEVQQQQMVECGRGPPTGLDWIAGANAEQSDAEGAAEVGKCAACEEEGNAAADRDGLPPLQEDTAAERPHSNHQVDVVREQRCAHGVVTGSIAPKQNDQPLSGHTPSRKGRKRRAKGDRTPQGCGNNIETPGSDRETAEASNSGSARKRPRSFCRQAKNLHAQTERSQHVQTVAECCSDQCACGIRLSKKDTLAKQHFRPTSAAKDDTLFPASASPAASEADKSCYPTGNVRSTGATVAIHWQQPFCQLNEQKSGEENSGNAVTTAGTCNLAGRGNGRGILSPCRERQAGHAFSTPVAKMQALKLSKQQRFTSAVPSQQAQLHERAVDRGQQHYLQSTSVAPPNKTAVLRQVASPGDQSFVSPIPAAATTKTPGCHLVGNWRGSGCPPAAGRLAWDRKAATADTPGVSAAAGGAGCFGNVDREDGYSNTAARGASGASFSTSTGEARCRATKILKQLKMGAAQRRTKQSQKQGIRSTRAMQESCLPTCKPDPCVQVPAGTGTHSRLPAAAVREINAGKFAPAERPSSGFLRKGTRGGDSSTSKTLYLVGGRNVRATTLHAVRGARLSIDRVYGCRRTSEFLHGRAGSQFVLESLVRPAITFAAGTADECDLTVDDLCKKDIECISNGAL	most similar to INCENP2
Besnoitia besnoiti	SAR	Alveolata	Apicomplexa (sensu stricto)	Coccidia	Sarcocystidae	1	MLAVPAKYGGEGGASGGAPADLGSALFLSAAAGGTTTLLSRGSQGADGSCVKTPGTRGAPCEKFESSRVLRPEALSSSRFAAVGASDCPRTDDGRDPTAATEGSEGCRVQAPDAQGRQDAGATLKTRGAAAGAAGGKPSRGATSALLAAELKGASGAVGGTSYGFAGSSQKTDRLQMSNPCASAVHADLSLVCPLHAYRFCLRDFDFGGFLGDGAHGCVFVARERRSGFVCVLKCITKAHLVRGGNEALLKKEVELQAHLKHPHICCMYTWFQTSSAIFLVMEYCLKGDLFAILDKTTFGFDEQTVAKQLFQITWAIRTCHDKRIAHLDIKPENVLVDHKDQLKLADFGLSAHIGGEHRKRGVSINRGTCDYFSPEQCTFRLRNGDNVCSFDEKSDIWTIGILGFELFFKFPPFGSQCHIDEETVMQNIRNKHWSERVEQEALRDPRVNEKLMSMSDDFKAFLSACLNKKASLRPTAEALLEFPFLQKNNPEVVNSVHFLQQPRHQQGHKGFNQPAGPWQTPRPTCC	GISH, not RxT	1	MRASLFQSLSRASASPPSAYAHASLPFARREEAEAAEARLRPHDATQNRARRAPPGAKPLPTEDDEHFHSPRDFPTSPRLPLLLTASSVADNTPLSVAAARPLPASCSLLRHFLPTQARRGGRPPSSVDGEGGGLCGARDAAASEKEYARQAGGGLDSAADSVATGVSRFGRNETLNPSQGRQHGGSESDARRSRYGENGAQVKTLQTRTQFRSASRRLPSSKRAPPLLSELDREGRREKVATGTAPDVCRDDAHPARAESVSYPSQASEAGRAKTRMKAEELPPLSGRREREAAPADGREARSEPDERRRPEARSQSPAAPKTDARRVAASFLPRVALLGAAKSLQMRERREIERAEKGDAPVLLENFESLATHASLARRRLAGSPIPDTQRALNRRGLVSSAASPAPPSACLASSSSRRALPALAGLAARRRAAVRPRCFSSSLRDVPSRAAASVCASSLPSAAASSSASTRSSSHVRGSARRFVSSSSCRGAVSIGAASPHPAAGEPRLRLDREAASKRDSRRLRPVVPLSARAAVTQRTAGGGEAAVLASAPKDRQAAAAGARSQALQRAEEKASPEAEKEGDFSFFSYFTRGRECPPADGLPSREAPRDTHADEAGSEQEDRWRDSTVSTADEAKPFDSRRDPRRREPVVTSASSPVALVPPRSAEGDARDAKRDAGQRGEGKRRARDSRQTNGDGAHGFPPLSREGDSGGGAADRQPRERPPRAGRGTARETAEAAARIGEQPAGRGVAATEAEGDENDAKKRELEKPPQSTPRFGEQQSAMLERQATLGREEETEEEKARQGAEHCGGGWRPPSAVPGLYPSQPSHAAQETGKRGSSETPPSAAARPRYSARIPRSIRSLVAERELGARSLKKLTSATFSAASSSSAGPAHAAADDSAEGTRAAPLEHFGGDTRAEDPRWPGGLGESRAEARAQKKRRRSPCRRGRDTDGARGGSSLAFAAPVASASSAATPAPPPQGDSENGRPRIAVESKQKQEETKGRRGETREEVGNRKEAKTRAPTNSRVSLSHAGTRPEAEVSHSHKVTSSTAHARAPPLPPQTCARPSPRQAGGVQTAGRDSHSSLRVAGEETRSGDTRRRESSLTSAPLHARRRSSCGSSASSGSAAAAARGSRPCAPGGLPPLPSRGRRASQQRAPPAADRRASASVASSSPQPFAASSQDRSASLSGALASAAGSLPHNVSYFEWLAHSRFEASSSRGAAAAKAREDTTEGSEPGGLSTGSDAERGVRPGASVLRGGDAGRRGDGAHASADSREGAREGTEDGEDALGEKEIEDDGVCESADRAGGRTEPRIEDFCADSEVPIGCGRTGTVHRARCIGGPLLQRLLAFRYGGAVDESAISSPSPDALGEQTECICEGDDAAGDRANRGCGAGTREAPTEGASSRDAVAAIKVLSKATISQMRIRDQIKKERDIHLRLEHPNIVRFFSSFEDRQKLYFVLELANGGTLRDRLNRCRRMSEPEAAHLIFQLVDALCYLHARGIVHRDLKPENLLLHFEVEERKAGDLERRPLRASVEGGGAGESLLRDPLRSSPVRRSRSLYRFGQLKIADFGFACYCTSPPPSREQSFIDRRPSAALSPTASSFLAGLSTTHKRTTFCGTATYLAPEIVRKEPYDRKVDLWCLGVCLYELLMGRPPFVGDSKEALFSQICDVTDLPFARDISAEGRALICRLCSKQPEARPGAEEVLDDPWFLRYLGEEAHTKPERREAF	-	1	MHLIYHNVSSSRSGSPADGAFTRPVVAEKIAPALHPQGPPPPGSQAPLLRAPFISYFKTASSNQDIGQRSGPSTCLPGAPVNHGMFEVPSAATPSGCGSSPERFVFCARGRGEDQTGAVTQHLKHENGSFAPPRGALSPSHYPGYHRSASPMGVPGSQWNGDRGLSQRPFLSHPSTPLTRTASPDVLRSQIKRNPGHPDDGLLSQSFPPQVNLSPANHSFSLQQSAFPTLNAGAGIWPLTSAASAARAAAAACNMQGYRACMPMVRQQRLGGADVTQFNALESCAYLSANYSRPASPSVPVTGRTEGSYASAENMRVLSRCVSNLARSGAQTAAAGAKPQQSVLAPGTIPFGSFNDQLHQQQGYSRTPSPVVQQPAQQHAPALQPSGRAGFPAADVFRGADGIRAERSSVASSDRSQNNTGVRDTRPPSPSISQTTYAGYQHDNHPLSHPSDRTLRGGPAGVMNTASSVFLDGHGGGAVSHGAQGTGGHSYGGASQLQPPPTICQSEISPTKTALPLSGVTPPGDRVCAGGKASSASSRRPRSAPPPMLRPQRQIPSLVQQVGNDASGRPFSAGDSESQGESGTRARTVYGGPWQLGETAGASVRSASADPNVISGRHGFAPATTGIAGNGSGRCDPLMTEPTNSCCPCGTVPASVNSCSFTSTSRKLSAFPVAVSAAVAAAAGYSSRTQGQTPGVADCHSGMLTKTRLVLTMKQSAGELGVPRPCQPARMCSTKSLGETEKQPHALPKFGSSLTQTREYSDAARANGSPQSRLPAPVPTTPMLPHVNPRNSHPIHGQGPSQRQESTTLGGQQLHEEGMSWQDKLPSLPPKKAAEQKYGDGASKRHEVEHTYDQGMAPIHSNAISNAGSSESTQSSVERRCSSRRLRSSLSNGELCTADTPGVCSTAGSLPGPGAVAADSSTISAYPASPEPDRQMSGSVSFRIRGSSDPVNGEVAADKSALVSSRTRPTPFRAPAKSHPTEIEVQAAVTSGLAQASTDTNENCSDSVQRFETRCHAARDPCDSSSITTDNTSVEEGSDSMTVVRDHPPQPAQGLSVSGGRGDFSLANDVNDDETPQRQVDYRQGSLHSQSDALADSGRSALGGMAGQVQAEYTRERRKDDVGGQVMKDIAPLRNVSGDGQSPSQHETPEHDDIIPLRRFLWEPEKVTWNDQSSFTEKRTKHTSEESLVNCQLDDFELADSRSGGDASLLGRGTYGVVRKLKHKATGEVFAVKSIEKESVVRAGMVSQVEFELLVQKDLLRHRNVLRCFACVEDAEHVHLILEYCSRGDLYTKVRSQTRRRLSEREAFVYFSQLVNGLHYLHGKGVMHRDLKLENLLLDSNNVLKIADLGWCGSVLGKTKNFNFCGTLDYLAPEMVRGGGHDWRVDLWGAGILLYEMLDGKPPFQSTRHLELVQQVLKAEVTIPPHISPDAGDLILQLLRYEPESRIPLHGEHACSLRTFLIYLGFGSLSSAIYCRPSTRKVYVL	-	-	-	-	-	-	-	2	MPGSRGKPPSPSRGGRAAGATKEREVTGAARQSLRDPSSLCEIYVTAFSALKDHLQSVGDQELNDLFSFVARQSSSSQLPSASCFPSGAGTPPAPTAASRGGDQTSCFPRDPSCEIRKPGDGAVDGASRRKPSQGRSAQPTPDHGHAESAASGMADGASLTGELLDDFSTTTTTCGHESSRPARVSTSSSWSSTSPLAAANFFVPADSASSAPFCPSSGGSLSPDCSPINMAVADPLPSLLEQASPSAEKKSSKQPRQMASPASARRSGESPRSWAQRESADSWAVQRRQKKSAADQVADGERSASPTTLRASPRLSPVKVKPETAPTPRRARTPTRSSPRLQRRHPSPPPASDSEVVDDAAVGTRKRVPKQKKAAHSSSKTKCLRKMSHRSSRRSSVAEEGSQAADEDAQMEAGGERPNRGPKAAVKASEEFASVSSDSRRESNDVFCGFSPKKETPLSVSKQRRKGKRAKVTRKQNQASAQAMRTDSADAAGGCDAYFSLAVSPVSASGAKRERDAEDESVPPSFKRKKMQPKEELDDDSVGRQETDGPDSAMSVSRSTSKRDPESLSSEEAAPEPDFRDATAVAQPEDDRDLAALNFGKPVTSLSRTRTSASDGDGAKSRMLTSDMTSNQAADWMTDEAHEDGDMSEVSRLKSKWLHEATDKARRMLSTASTVSGGGASNPALCLMVPDAPHSPEMDTGAFCSPALSSSAGHVGSPTFFRHKVLRPTPDVEEAPEFDLGLFMVRTAALSKHADDVVPCLADEELMEFSVVPRKYISPPAAERPAQSLQERFLHMKLLAHIPKVDGTYQVGLDMKEASWYMPKHPETGMVKSSSKEAAMKKLLEQQDKWNPFSVFGSSLPCVELDDVFDYEVYSTTAPSARVSHPLFRRLAQFYEFKDLWKTVTPAEWDKVRSSFKTHWKKQYKLDLDWRNDPVTVDEFMWMLEANGQTEDKTETVFNAEVCFCVTPNPSENFAWNDPRCHKYQVPRPSMSHLLHERLNDENVAPNAQEATTSALQQACEVKRRSVDAANLRRLSVGPFESGSSRRLSVTGAFSPNCTKSRKDVLPWHHPSKQALFPTH; MSNSLGSFLLAGLMQPLLGTIQNWTSKKRKEREDEFDDSTGGVCGLRPAAGGASGGRGLRRAAVSRVPSGCLLRQGGRIIPLDSAPEGGSGRANLAGLSAASRSGAPAAKRRRGSAGKRLKASSGGLQTSEGPENSAETALGLPANGQERQDAEAKTKRGKAPKRKLKKGPQKDAISELTGSENRMVPEQEALHERALQASERALLCAENGPRAALSVSASRLAGSSVPADVGGSSHVRSASTDGFLREAPGEAAARNGSAVSSAPPLLPSGPTLQKYGRPGSFATAAFPSVLSASSALSAPSSSFLLTRTTSDAGERERDLRRPQPASLPSSLDSQVNQRDDLPGSASLRLLAQPIDKPVPRSDISAADGGLRFAGDRGEGAAPNFQIGREADEKGSNSQLSRFLRPLSSLSAASSSTAASAKTCGTSRSASSACESFSCAPDAGAQEIVSSSMPSTGLREDGVKLTKNVWGLFGEGARLHGEETVDSCCAGHQLSAQNRDLACDVSRGGEDKENQALQDDDGCGESRERTEVFGHRVLRPLRSKNLHENYDALIDIVAFAKRRCERETMELLRKDVQILYYARGLHHPSHVKTFQRQHDHAQGSVAPAVPPSASASSSSLPSVTAALAAGAHPHSCPSWATREELRAAVRRQDELNPFTVFGEAPPELVLSEIYDQRHYTHVSAQTRASHPVISRLAATHSSGDATRAQDDEEERQHDLQKRQLQDSLRERTARREITPEEAKRLWMEAMEEFQRKRAERGAGRGRDAVSQAIQQELVKYGFARQLDVSVFRERLLPALEAWWKGQCDVELDWRHDPLTSEECVWYAEAMQALTDATEVMTVKQLCFCPTPPPYKPWSWTDSRFRLRQKTEARKRERALRQRRRSEEDRQGQVEREAALAAQDPWKVAQTPPASGFCQGADGRGCMSARKRSRARGRCAGEGIARQKSSEAKGVQEGAAGSAFLLTYGPGDEGRTLSHAALGREERLGLAGGGARGDNDASYDPLSEGSPITPQIRRGVGGQLVVITRRAGLSQEHASRGTGAEGPSGACDVTGDRESKRLKPSTAGGTTPASFFPTKVPSSFAPAVSSASSTSGTSTWHFSSAFLGAKSQGLMDSRDAGVANSASAAWAAAKHRGARAYHCNTPPKKTGMRSALERRAAATAAAAAAAVTSWTGSRPHMSPDTAIRMSPGFFSNKTLPATQWWPRSQAFKGSQLFSPFSTAVNGGKDAKAPSAFPGLSQEARALGQKLPAATGSGSRAGLASAAARPAEGLWTRMEQAAARQAGKSVYCRPLAAAPKARLSIGRVYGVRHDLGRAPYSYWSAFADSRNALRATGTLAGEGAEAAGPMRRRSKGRAEGGQTNEGSCGRL	INCENP1-INCENP2
Cystoisospora suis	SAR	Alveolata	Apicomplexa (sensu stricto)	Coccidia	Sarcocystidae	1	MLANQTEFDGPGGGESRKVIACSSALLLSTSAAVMSQVVAGAIPDNNVPTESQSCPYQTRPRGPAVREGVNASNPWGSVYPNAESSACTSTSSRDKTQEQLRCPGSGKDQLWLANRADIGEGRDPCAARKETLVVSSSAGVSNSATACAKGVSDWKTGNWNKENCERWTGNNETTRESFCAAKADLSLVCPLHAYRFSLRDFDFGGFLGDGAHGCVFVARERRSGFVCVLKCITKAHLVRGGNEALLKKEVELQAHLKHPHICCMYTWFQTSSAIFLVMEYCLKGDLFALLDKTTCGFDERTVAKHLFQITWAIRTCHDKRIAHLDIKPENVLVNHKDQLKLADFGLSAHIGGEHRKRGVSIHRGTCDYFSPEQCTFRLRGAAMRAARAAAATADPATRQQLLAATLESQGEHVCSFDEKSDIWTIGILGFELYFKFPPFGSQCHLSEETVMHNVRNKHWSEGVEEAAATNEGINQKLRSMSNDFRSFLSACLNKKASLRPTAEALLEFPFLQKNNREIVNSVHFLQQPRHQQGHKGFNQPAGPWQTPRPTSC	GISH, not RxT	1	MQAGLYQSPPSQRQPTPQASHRPEEAVGLHHRQGCSEVSDTPAPAMGSRASGPCCVLEDPGVRGAVFRPDGLPAPKMSEATSCREKSNLSPETASSRSISKSPGPSHHHRTVQSSPPAPVASPDAQLTNKGTATFKTQQKVTDQSKGLSGESEELGNSLMPESKSCSDQLHGESHAGAGSSGSTQETSAPQSLASSDSADGRGAVPIGLPQSETTVNEEGIPAAVNPLRASDRCSSTTDSCRRKISESTGDDRHTSVSSAHWRTPPRDESLSAETRFEMLKESMHRRLRNQNAQAEDLTTSPRRLLSSVAGTPRRNRNGTVSSGLGQSESGDVIPLRDFLWDPEKAFAKSSRENRMAEEEDEYVGPSSEETLQGCKIDDFELADPRFGGDASLLGRGTYGVVRKLRHKRTGKVYAVKSIEKENVVRAGMVSQVEFELLVQKDLLRHRNVLRCFACVEDSDQVHLILEYCSRGDLYTRIRSQPLRRLGEQEAFIYFSQLVNGLHYLHSRGVMHRDLKLENLLLDGKNVLKIADLGWCGSVLGKAKNFNFCGTLDYLAPEMIKGAGHDWRVDLWGAGILLYEMLDGKPPFQSTRHLELVQQVLKAKVNLGPHIAPDAGDLITKLLRYDPEERITLHTLPQHPWIRRMWLQLRDQYYSRYPHAVPRISAAVASRAPHPGAASVWPLPNACDSLDLRDYLGPPAPTPPPSLTRGPDERTAAMCGAPDAARKGGGRTKSQSEGCSLTNTPGTPVPPVRPTGMKASQVDSANTACAAFAPSQMTASQAPLSTVVGARWDEFPSAPAKKGIAVTEREEALETGEPSGHQSSQNPARQATVTLTAHGKSRDRPGGSPRLVSSGGDILGRSDSRFGGNSTVASSFEALPERSTDSDSEVGDDEGLGCPASTAGNTDGSGPGCRPALQTQNSRPNSLLEPSDSASKLREFPELNDAAVRKTGDEVHDASGRIIEVMSTQASGGKRDLASSERPGPLPFIRNKVSFPSEAVQEETVDDSSVSLPPRRRKKAVASRSIGKSSGSSSNVTQPQSSILQNVSHTGEPKGQPPGSHGEAHQASGSASHLPSKQRRSCVSASVVERSVSKATATLGQDSGLPAKKVIFSAKAPDANGGGSPRRPRSPSCGRRTPGALRKSLRGTLKSMDCTKDSSPSKPAKSSGCGPKIFTGVSRRLNPGSQIKHTVLRADTWNDDAADVGRDRNEDRYEDRLHPARISLGIDALAKAKGETEERASAKRGLQPKRFPCADPQSVRTRQSKRCQISAVTKPSSSTDQPARSTSSLQLPPNCAKPDTPWTSSSCHTDFSMGGFLQPHAPSLGVANEPQSNSVSSIVDHDHGLEGLSSLQCHVAYPFSMSFHPDDQGRLVGSQDGLPLLDPWSAGDCPARPPSQTSHESGELDCFADHLSVGSAGDDLLVPTTECSPDGRQRSDPRNPSSASSRRRSALGPRRPFGAGADSSSHVGVKGQGERKAAPSATQRRGFSADTAGKENRLGAGFNRSSSAQTREQRGAFSRLPSRGVSSVRRERSSDGSTANAPVRREGGRAAPVAQTSSAAAGSCAEAGSASQLGGFKTPVRTEAGYDPLQGVGAGEIIDVAGANPYRIATGFGASFGRNAGGCAPEPRPQLRDPSPASPMPQRRNSPAEGSSGRPGPTSVTSSRVQSPSRLPDGAAHRRPWSTPPSGIGTYYSNLNFPFSTKAVPANTVARPVGTSGTQYVPGRAASPVQWNPSTTLRQRSSANAQAGRNVMHGPLHHPDHSSDTRSVQERSAAFSGNTRRPLSSFGQGSLTASAAARANNMWLSGSPSQINPTYAAPGFAGTQQPAQASYSQMQRWQLQNQLPLHSVLQRTLHAGDVGPTQQGIRRQPWDAGQLQQPSWTTSPVDPPRCACVGSYPHSPKQVSAAWGEGTGNRAPALSQPASPGMYHHSAALAAAGARLPTSSQGGSLQCSWKPVFCSPPPVQLRSVDNARVAGVVWSPQNAAWA	-	1	MQAGLYQSPPSQRQPTPQASHRPEEAVGLHHRQGCSEVSDTPAPAMGSRASGPCCVLEDPGVRGAVFRPDGLPAPKMSEATSCREKSNLSPETASSRSISKSPGPSHHHRTVQSSPPAPVASPDAQLTNKGTATFKTQQKVTDQSKGLSGESEELGNSLMPESKSCSDQLHGESHAGAGSSGSTQETSAPQSLASSDSADGRGAVPIGLPQSETTVNEEGIPAAVNPLRASDRCSSTTDSCRRKISESTGDDRHTSVSSAHWRTPPRDESLSAETRFEMLKESMHRRLRNQNAQAEDLTTSPRRLLSSVAGTPRRNRNGTVSSGLGQSESGDVIPLRDFLWDPEKAFAKSSRENRMAEEEDEYVGPSSEETLQGCKIDDFELADPRFGGDASLLGRGTYGVVRKLRHKRTGKVYAVKSIEKENVVRAGMVSQVEFELLVQKDLLRHRNVLRCFACVEDSDQVHLILEYCSRGDLYTRIRSQPLRRLGEQEAFIYFSQLVNGLHYLHSRGVMHRDLKLENLLLDGKNVLKIADLGWCGSVLGKAKNFNFCGTLDYLAPEMIKGAGHDWRVDLWGAGILLYEMLDGKPPFQSTRHLELVQQVLKAKVNLGPHIAPDAGDLITKLLRYDPEERITLHTLPQHPWIRRMWLQLRDQYYSRYPHAVPRISAAVASRAPHPGAASVWPLPNACDSLDLRDYLGPPAPTPPPSLTRGPDERTAAMCGAPDAARKGGGRTKSQSEGCSLTNTPGTPVPPVRPTGMKASQVDSANTACAAFAPSQMTASQAPLSTVVGARWDEFPSAPAKKGIAVTEREEALETGEPSGHQSSQNPARQATVTLTAHGKSRDRPGGSPRLVSSGGDILGRSDSRFGGNSTVASSFEALPERSTDSDSEVGDDEGLGCPASTAGNTDGSGPGCRPALQTQNSRPNSLLEPSDSASKLREFPELNDAAVRKTGDEVHDASGRIIEVMSTQASGGKRDLASSERPGPLPFIRNKVSFPSEAVQEETVDDSSVSLPPRRRKKAVASRSIGKSSGSSSNVTQPQSSILQNVSHTGEPKGQPPGSHGEAHQASGSASHLPSKQRRSCVSASVVERSVSKATATLGQDSGLPAKKVIFSAKAPDANGGGSPRRPRSPSCGRRTPGALRKSLRGTLKSMDCTKDSSPSKPAKSSGCGPKIFTGVSRRLNPGSQIKHTVLRADTWNDDAADVGRDRNEDRYEDRLHPARISLGIDALAKAKGETEERASAKRGLQPKRFPCADPQSVRTRQSKRCQISAVTKPSSSTDQPARSTSSLQLPPNCAKPDTPWTSSSCHTDFSMGGFLQPHAPSLGVANEPQSNSVSSIVDHDHGLEGLSSLQCHVAYPFSMSFHPDDQGRLVGSQDGLPLLDPWSAGDCPARPPSQTSHESGELDCFADHLSVGSAGDDLLVPTTECSPDGRQRSDPRNPSSASSRRRSALGPRRPFGAGADSSSHVGVKGQGERKAAPSATQRRGFSADTAGKENRLGAGFNRSSSAQTREQRGAFSRLPSRGVSSVRRERSSDGSTANAPVRREGGRAAPVAQTSSAAAGSCAEAGSASQLGGFKTPVRTEAGYDPLQGVGAGEIIDVAGANPYRIATGFGASFGRNAGGCAPEPRPQLRDPSPASPMPQRRNSPAEGSSGRPGPTSVTSSRVQSPSRLPDGAAHRRPWSTPPSGIGTYYSNLNFPFSTKAVPANTVARPVGTSGTQYVPGRAASPVQWNPSTTLRQRSSANAQAGRNVMHGPLHHPDHSSDTRSVQERSAAFSGNTRRPLSSFGQGSLTASAAARANNMWLSGSPSQINPTYAAPGFAGTQQPAQASYSQMQRWQLQNQLPLHSVLQRTLHAGDVGPTQQGIRRQPWDAGQLQQPSWTTSPVDPPRCACVGSYPHSPKQVSAAWGEGTGNRAPALSQPASPGMYHHSAALAAAGARLPTSSQGGSLQCSWKPVFCSPPPVQLRSVDNARVAGVVWSPQNAAWA	-	-	-	-	-	-	-	2	MRVLEQEVPSHKGHYDDSCSPGSQSHVGEQSLSGVSLAAFRAVTAHLQAAGDQELNAVFSLFSQHNPEANPVFSAQSPTVSPAPDRGRSPASTKVPSTCADPESASKFNSHPAEHPDYFSVATTTSASDAFRPGRISTSSSWSSTSPFAAATFSFLDRTVAGAHILGGCSSSDSSPTNVTSATPATPFLALPKTSSRVTRAESPLKVPPSSEGRDPSKLGDATSASRRRLKTSRKPPRTGGPGESQDTAQVTILQRALRTPVRCSPRLQRPTSPKNASSTPSDRCPQTTPVSCKDGSRLVTRGKCKGAKNSTFLRLKYNQKDVVTHELETGADASPSATGRDSQGAPERASSSDKTEIDSFAKADRLMPSERSESRKARTTRKKPSKKSAFSQAPDHMAGHTPDAMPVSSSRSPRCLKRERIVCEESQEDVRSKRKKLAIADTASYEKDPERRTTATQAESCRERRVDSREDSRLPWLKADSVLVPADPSVNPQCPRSFPDDDPERGPTVTPENDVSRIPALCQLEEPGKTSEDGSRAFPGRCEDRDDGSACSKLRWDYGISNREKQRISSTASTVSSVPASRSFTSLIVSDPPTGAEGGSGVFCSPSISADESPARPVFFRHKVLRPTPELTSPPEFDLGLFLVRTAAVSKHTDDVAPLLEDRELMADSKVLKEYVSCPVDGQHLTASERLRTAKVLADIPKVKNQYHVGGDMQKANWYRSSSLEDEKEEKDTLMESLLETQDSWNPFSIFGSSLPCVELEDVFDYEVYKTTSPSARVSHPLFRRLAQFFEFKDLWRTVTRAEWERVRSAFKTHWKKQYKLDLDWRNDPVTVDEFMWMLEANGQKEDKTSCVFEAEVCFCVTPNPTENFAWNDPRCHRYQVPRPSMSHHILDQAGEHENVSFNACEFPELGEKRHCRVAPQLPERSRPGSHSSSLRSSGGTQRLSVSNEYDPCLVTPCASDPWRLPTLQTRLPGHADG; MSNSFGSFLLGGLVQPLLGTLQNWTKKREEDKENTPVGGDKSSLSASSVTSSQQFGPILLRQGGRIIPADPAPPAGVGRGRARTPSHEICSARKRRKGGRKTHSCKKGHKLHRTTTGIPEESLEEIDSCVQNVSEGCLLVEKQLACGTGKVMRTPSQEEGGCLTKIIERTQVHTQPTGEEGKQEEFSRGASLPALPYIKQTQDPLQSSGESTETVTPELEIPPSSAFIHSASSSSSRSLPRPGEDVSIVSFAGGTEKQNSFKFIAGTSFAAQGRLNSLQSTQMDHSIPSNFPSLLSGSSSSCSSLVASSSLLVSSSFGGNNRVENTADARVLRHPPPIQSKTCPSSGAVSPFGPASLYSSSASAVEGRSEPGVTHDGHPGKIAEEDEEDDDCTGLQIPRFVRPVTALSSVSSTTAGTSSYRSFSSSRDADRSGSSSASSLVACQSGAGVCTSGTMAHGVNANVHKEGCVTTVDSSDSQTPNAFYSKDEPSEMNWPRLERSNQFPGVATHAGRSAGTVGQCQAPQRSEQSARSVFSRRMHRSQDDDDDGGEEEQQNIPDEGVESRGDEWVDRENDENQEEKGPTEVFGHRVLRPLRSKDLQQNYDALIDIVRYAKKRCEKESTELLRKDIPILYYARGLHHPSHVETFGKHPPPQRSRPYPASIPSSSSSLPSVSAALAAGARPSKCPAWATPENLAKAVHGQEKFNPFTVFGEAPPEVVLSDIYDERHYTYVSVNTRASHPAIFRLLSGRRHQGLRGLDNAMEQRGAARHPLDEEERRIRIRQTQEKLRDQVASGEISAEEAQRRWVRELQESLNKEEQDTRKQLKAFQDELIQHGFSGKLDARAFREKLLPALEAWWRGQCEIELDWRHDPLTSEECTWYIEAMGAVVDATDVISFKQACFCPTPPPYQPWAWTDSRFRLRQKAEQERAARLKTANEKKEKMGMRCNRQRVRGGRGRRGGRIGPKDVEHSIQDAEDKLHQPHSGEVEDDSQRGKGKRLRCSTRQDRGTDEYSRDGNGCVSWYSADASQAKARDKGDKAPGSTPSEGSPITPQVRLGVRGSVLVTRRGQIIQEEAGSGGEADTRSSKRQKGEKADLSRQNLRTFETEKPTTAADTISAWSSSDGHYNVSVLQDTVVHNSAETQSATTAATHTLVASSSSRAYHWNTPTKGIRSTLERRAIAEGVLTGKVVGQPPGGSLRKVSEHKDMPTQHDSAVAGSSWGDHLGSRVLQTGLQSGGIERVNNQLSPYCGVLTSALQSPDSAQGGALTRGLRGQNSIAAPLTASSTTLDRSSHVSPECIPKAASSGGIDLTARDGWRRNPFSRPLALMPRARLSIDRVYGARHNDVGRAVYQGWSLFQQTHQVACSGVSGIGPMRRRSKGRGIVEEMK	INCENP1-INCENP2
Eimeria acervulina	SAR	Alveolata	Apicomplexa (sensu stricto)	Coccidia	Eimeriidae	-	-	GISH, not RxT	1	HPNIIRFLGSFEDEDNLVFVLQARGNKISNKPSLSFYLFFYLLCRDAGGPLSEEEAATYIKQIISALAHLHANNIIHRDVKPENIFLHSDGPSGLLEAPLAAAAAAAAAAAGEAMAVAVAAEAVAEAAKAAAGAAAGAAAAAAPAHYLAPEFYGESHDRGADIYSLGLCLWESLKGSHPTQQQQQQQQQQQQQQQQQQGRQQQWERELELEQQQQQQQQQQQQQRLQFVFEPHIAGDAQDLIKKMCAEDPEERITAAEALNHPWLCRLTGGVS	-	1	MQLPLQREQGVQHSRQRVQLPTSGAQQTPHFLPQFQKGDLLWQQQQLLQRQREVLQQQREKLMQQQASWEQQRQKTLLQSECLPQQKTKAKNSQQFSGCHEALGNFNGVQAKELSPPPSCSVNPRAALHRSCKVLDHEQSSAHVEGKRTEIQYSPRTERMKCNDPSSQGTPGLPEAPPPLKWEVSETTEASVGSSGSADFITTANKKLQFTAVGGSREQRLQLRCEVIGDPTVNSTKSATFKGTTTSEQNPLEAETDVQTDPAAEIGESLSCRQTEASGKSQTAVEYQGAGGAAEAEGECSSSDDGAPTVQHEGNAADAGKSASKEAATNTEDKTADLQVQKRFIWSPRLRRLPQDTFRIGPHDLIPVGPLIAAISSTCNGWNDENCITTENCTEDPSYIEAYLPIKSLAEFESFDKGQEAQNVLDVRRDVVGCGTYGIVRKLRHRKGGFTVAVKSIEKETVVQAGMVNQVEFELYVQRDLLRHQNVLRCFSCVEDAEYLHIVLGYCEQGDLYRRIREQPHRRFSELDAFCFFAQLVNGLHCVHASGIIHRDLKLENLLLTKGNVLKIADFGWCGSIVGRDRSFSFCGTLDYLAPEMVKGQGHDWRVDLWSLGKVMASHRFNHEECALELSLAE	-	-	-	-	-	-	-	1	MPNCLGAPKQNTKKSSSSSSSSISTSSSSISSSSSGSSSSSSMSFAGGALSCLGSSSLLLSSAKLLSSKFGTAFGSSSSSSSNSSSSSSSSKGGVSFPSALDSCLSEGPPLKASSSKGPPPSDKLFELCARTHRARGPQTETKGGPQHSLGASTHLLGAPIHSGGGPLTLLGAPLHSDRGPFNSTGAPIHSGGAPIHSGGAPLSNIKGGPLSNIEGAPLSNIKGGPLSNIKGGPLSHINGGPLSHIDGGPLNNIKGGPLSHIDGGPLSNVKGGPLYKAKGALVNNIEGGPLSGIGVALKGKEEGGPLNDRQEGGPLNKDEEGGPLNEDDEEGGPLNEDEEEGGPLNGYEEGCEAGAVKLLLQDKELLYFTVGHFHPKIALRHLQQQQQQQQQQGQQGQQQGEALLLPLSRQQQQQLVGARPAWASRSNLLLALQQQQDVDPFSIFGEAPAELLLDEVYEQQHYAAAGPIARSTHPILSKFCSRSSSSSSNSSSSSSSSGSGMWSSKNGSQQQQQQQQQQQQQDEWRLSASVWEKELLPALQQHWAQVAAIELNFKEDPLTAAEVEWYVRCMGACRDSSNKVSVKQLCFCPTPPPYRQWAWTDSRHILRKRINAAAAAAAAAACDGSGTSTAAAAAAARNEAAPYSLSLRVFLSPSPPKRNRNKTLIPKETAAATSSNSSSSSSSSSRNGSNRNTYRVTPVAAAAAAAAASSAASPITPGIRKRRRRVLKWAVRQQQQQQQQQQQQQQQQQQNGCERACCSPGQQGLLWPISSPCMNSSQNAAAAPAAAPAAAANASFGHAAAAGAAAAHPAAAAAHSAAAAARGGVGDSSGESLLRGKRKKESTCGAAAAAAAAAAAEGPRSSKVAALLAGAQLRLLSLGRQTKKINKENVRTNFINYNNHSYCSSSSSSSSSSKLPLPCRLGGSSSTSSLPPLYLNTSSSSSSSSTSTSSLPPLYLNTSSSSSSSSSLPPSCRIRGNSNSSNSSSSSNSRTGIGLVGGPYVRGVCVRGPHSQGFTSSFGGPR	INCENP1
Eimeria brunetti	SAR	Alveolata	Apicomplexa (sensu stricto)	Coccidia	Eimeriidae	1	MEYCNEGDLFTLLDKTEAGFSQEQVSKMAFQIAWAIRTCHDKRIAHLDIKPENVLVNERGQLKLADFGLSAHIGGAHRKKGISIHRGTCEWFRVYRGESNRRSTQLLQQQQQPVTAQQQQELQQLQQQQQQLADALKNAANGIGEGA	GISH, not RxT	1	METPLMPSRVYGEGRQYLEMGDFELCQKTLGSGRHPNIVRFLGSFEDAKSLVFVLQYANRGTLRQRLRSAGGPLGEKETAAYIQQIAAALAHLHTNNIIHRDVKPENIFLHSDGPSDLAPELFGASYERGADVYSLGLCLFETLNGAHPTAAKHKQQQQQQQQQQQQQGVQQVQQGLLRQGEQEGQQQQQQQQQQVLLQQQLQQQQLQQQQLQLQQQQLQQQQLQQQRERMQEEDELQQQLLLQQQQQQQLEFVFEPYVSVDAQDLIRKVRRQSKP	-	1	MDEFEGGAVQNPAHHAGISSSSDVHRGRHPVPTVHWGHTTRNLRYPVQGRDGSQQRIQQSGAANPSEPRPSAPSLNLRQAASCQSPVRVPNAEAAMSLISQKGPLVQERSLGASVDKRNNSHEPVYAWMQVPLQQQQGSQLSHYHVQLRESPTQEAPQFLPQLHKGHLLWQQQQLLQRQREVLQQQKERLMQQQASWKQQRQRTLLLSKRVPEQPAQKTEPQQSPQLSQEASNISSHTQTKDICPPPSCPVNPRVASIRTSGSLNHEYSGAHAEGHRSGVKLQQSPRAESTKCSMPSFQRPSGLPEAPPPLRWEVRESPESSTGTSGGSASIAAAENKRLQFTAVGGSLKQRLQLRCEVIGDPAAMLTKSVLFRESSTPEQHPDEAESDERRYSNLETNERLPIKQAASPVRSQVAVECQGTGDAADTDGQFPHSVEDASTVQQERTTMDSGNSQSEGAQVSIEDKATEWQLEKKITWSPRLLRLPQGRLKIGPHDLIPVGPLIAAISSTCTGWNYGDSISADECAEDSSYIEAYLPIKSLAEFESFDKGQEAQDMLDVRRDVVGCGTYGIVRKLRHRKGGFTVAVKSIEKETVVQAGMVNQVEFELYVQRDLLRHQNVLRCFSCVEDAEYLHIVLGYCEQGDLYRRIREQPNRRFSELEAFCFFAQLVNGLHCVHANGIIHRDLKLENLLLTKGNVLKIADFGWCGSIVGRYRSFSFCGTLDYLAPEMVKGQGHDWRVDLWSLGVLLYELLDGRPPFQSTRHFELVQRIVTVDIRIPSHIKEDAADLIEKLLKYNPTDRLPLIGKGKYAENDLETPLKYLRKNRSKKAPLVDQSFDLSGETWKIDKREASPFSKDLLAPSSQTGVQDRAAGEIQPRLPRPRQGVTFLQDRQPIDGLTTRSTVVSADGDIYAADDAASLPTLKKLRSVSANPNGSGRTGAMLREQASDPAESGKFVRGFELEYNWFRRGTSPPGVQHEVRLTRAAFT	-	-	-	-	-	-	-	1	MQAPSWLSSSLQLLLQPFAPSLLRKRKAAAAANTSSSSSSSSSSSGSSSSSSSSSSREGPARSFSPLKRQKLIHPSSGAFNLQQQQQQQQQQQQQQQQQQQQQQRNGLSCAYGGAAGALKIAARPEEGCSKQIKKTNKEALNCHQTKQHLAVYGQPKQQQQQQQQQQRQRLQQQHPLVPPLKLQQQQQQQQQQQQQQQQQCGKPLPFPTLLPSALHKQQRSTRPAAAAAAATAAAAAPAAAATATAAAAAAQGPLDCLSLGLSAAEGIHRTKLPPAPSAAAAAAAAAAAKCSSCPPKAENTILNKPVALYNSRQQQLQLQQQQQHVQRQQQHVQQQQQQQQQQQQPQLLLLSGRKYLSGYRRGDKENNIIKPNTKSSSSSSSNSSSSSSSNSSSSSSSIGLGGGKLSALGAPSVLCEGAAVKLLLRDKELVFYTQGKYHPSTAIRNLLQQQQQLLQQQQQQQLGQQQQLGQQQLQQQLQQQQLLYLSLSNGQQQQLPGARPLWAQQQQLQQRMQQQQQNIDPFSVFGEAPPELLLHEVYEQQHYEAAGAAALSSHPVIGKLWRQMSSSSSSSSSNSSSSSSSSGSSSGSGSGSSGCGGGFFSFGSGTQQQQQQQQLQQQQQQQQQQQLQQQEWIRQRRRRLLRRSGRGQLLLQQQQLLLQQEQQNCFAGILLQQQQHQEQQQQQQQQQQQEQQQEVMLLLLMRHYGLQQQLQQQQQQQQQQQQQQLQQSTLPMPPYGQQQHQQPSPLPPRTNQQQQQQQQQQKLQQQQQKLQQQQQKLQQQQQPSPALPQYQNYKQQQQQQHQQPSVLLSQQQQQQQQQQQQQQQQVWAGFLKGPFSLWGAPP	INCENP2
Eimeria falciformis	SAR	Alveolata	Apicomplexa (sensu stricto)	Coccidia	Eimeriidae	1	MVQEDEVMGNITSKEWTDKVTAEAQQNSAIRNKLDNMSPAFKDFLGCCLHRTSAKRPTAEVLLQHPFLELYNSAVKSSLVFLEQPRHQRGHKGFNQPGMPWQTPRHLPT	GISH, not RxT	1	MAAKHHPDLIMCRKQPGIAIGRLCEKCDGRCPICDSYVRPHTLVRICDECNYGSFQGRCVICGGQGISDAFYCKECCQMEKDRDGCPKIVNLGSAKTDLFYARKQQLLLLVCVGTLDSGWLYTPAALHPQMAGSSSSQARARSRSRRNPSSRNSNSSLPLSARAVFQRPAGPPEKNREGRRLVAKRGPLAAPSNPQEQLPEGPRAGAPPPPTATVAAAAGGLLTTMFSWLARGSSGGEEGPGACYAQDQLLTAREDFVYEEMDVHQQLQPQQQLRLQPQQPTTAETPHEFFSPQSGSPPSERSAEDGGGTEDQQQQQQQQQHWDTSPDSHRERLQGRGNAFAAVQHQYDHPLCPEQQQQHRQQHQLQQHQQRTRGLPPVPSHARHAGADPLWLQQVADRLQQEQQQQQQQLQQEQQQQQQQQQRQQQRHQQQQQQLLQEQLHHNQQFRQQHHLLQQPRPGVQEEQHLQQQQRMLHQHKQQYCMQRQQHQYQQIQQRGPSPDGSRTFPSRPAAAAAATAAATAAAGNGNSRGVPHPGARTATRPALGASRAMSARAQRPSDVSAAAAATGAPSADSRRRSISSGALSRGGSVASQFAAKRRPQAQGIPSQQRTASSGMRSAVSTRGSTNHNRPCRPGAAAAAGDGVLHSRHGTTLCSLSRGTPRAAAGKSSSGAFHPTGDPREAAGERCSGVLLAAAAAPPTSATAETGPAASWAAHVRPQRGQAEQQLQQNRMEAAATAPACPLRKQQQHQHMQQQQYEQQQSQQQQYEQQQQRQTFGARSILGVMLSNGGEQQQQQQQQQQQMYERSLRQREHWKEQEILLRLMPADEHQQKWLPPGVSPAASCVPWRSANGLRGPGTVVGPRGPSWGFCPGYPAGNPSRPSCGPTNGDSLFCDEEDSAASQPVRGCWGWALGEGTPDRDTPTAVGRALRAKETAEWGPLLRQQNTYGGFSLPTDISEKPKEPQGEETHGTEPPQQLLCAQPPPMEQSEVQHQQQQQVRQQQQQQQQQQQQQQQQEGPPKTSDGHRFVSRIPLPPLRRPSTCSIRQQLQRQDQEQQQLQRQEQEQQQQQQSTATAAAETHTAPAAAVPKESLSSSTRKNCAAAPATAATAAANKPKGVRSDSLEASTIKRPSARDFSRGPPSHRPSNTGTEPQGTLAGAPCRAQAANLGRCSSSSNQRDGKRFSSSYGSQQQQQGIARDRSIPRSDSRKQGPPRQGARLLTQQGLSVGGGPGIGGASRPTSFFKWLEKVQEQQQQQQQQQGSKCTTRMSTGDGDDGYLSATEENMENIKPEENFYEPQETATQAHTDVQTRDHLEAADFELTDTTLGSGRTSQVVLACCIGGPLHSELAEEKEAPQRGPQGAPRGFLVALKILPKAVISHLGMREQIWRERAIHSSVRHPNILRFLGSFEDPENVVFVLQLANRGTLRHRMREAGGRLPEEEMARYAAQMASALAHLHANNIIHRDLKPENILLHKSHQSELLDALLGDFGFCSSVGREKRQTFCGTVSYLAPEMFGDCHERGADVWSLGLCIWEGLKGSHPLSRLDPQNQQQPQPVEFVFERFFSLEARDLLQKMCAYQPDERISAAEVLLHPWISRHAGCLYTQKSPA	-	1	MQQREKSPGPHTRSQLQPLLGRNPAGVAGGPPGSREDISARNPSRSVRANSPQPPFWWPVSLSPQGPPTNSCVGTAANVASLARQGQPGTSRYPSPVGGPHVPHAAHAVHAPHAVHAPHGDFKKNRSASTPPLAGRLSPSLASRFWAFVRGQKETPPPPEKETAEVQQPLHAAGGNQMYRPEKGRTKVAATVSWAHPSPEVLPHAQRMQPGSQQQQQQQQQQQQQQQQQQLRIQQQTGGLRETAQNLNLLPSLQQQTGVSSAQNAAACMRMQQRETLRGEMGPPDGWKGAGAQETPRTSPLLAQQQQQQQQMKCLYTQQAGRQPSPPPIEPLQFGTQLQRESFLWQQQQLLRQQQEVLRQQKEKLLQQQACLQEQKRRAQTKGEGVFPPCMQPPKQQEAPAESNPQATQVYVQPTATRHFHGAYDTQPAPLNHTNDSQKTDRLGAACEVAGPEVSSSGGYLQSVGLQPVVSKATLPAAAQETPVSPRPNTASPPPLEWQIQQPTSGPAGSGSASGHAAAEQKRLLSFIAVGGSLEQRMQLRCEVLVDPSSTRPKKETVAATTKGDTQEETLQTHSATQQQQLLLLQQQLQWQQQQQQQQQQQQQQQLQQQLQQLQQQQHQQLQQQQQQQLQQQQQQQQQQHQQQQQQQQQQQQQQQWQQKQPALRAELQELVLQEESKASLRCTDTSEATQRKADNAHTATRFSADADAASTDDDVASNASDSDASARGPAGDEGAPGDERPLKDEKPLGDAVGGALRDEKSLKDEGPLKDEGPLENEKPLEDGGGPLGDEKRQSQEETGELKTRETLQKRLSLAPLPLPKKGEDCKGVESNPHDIIPVGPLIAAVSAAGGWGDSLNNGNASNEEYPEEPRNIDAYLPITSLSELESAEEGHEGEELLDFKRDVVGCGTYGVVRKLRHKKGGFVVAVKTIQKETVVRAGMVSQVEFELYVQRDLLRHQNVLRCFSCVEDAEHLHMVLGYCEHGDLYRRIREQPNRRFTELEAFCFFAQLVNGLQCVHSNGVIHRDLKLENLLITKGNVLKIADFGWCGSVLGENRSFSFCGTLDYLAPEMIKGQGHDWRVDIWSLGILLYELLDGRPPFQSTRHFELVQRIVKVDIRMPSHVARDAADLVEKLLKYEPSERLALFEVAQHPWVLRMWQELQVYVLQLDPCVDLEALLPLTSDPYPETGMEKLLLNSSNGQTSGVQTLQPRLSTAPQPPPPVPALNTSAPPKELNATSKAAEPPRSPKRYPPFQVRQQPVPGRPLNIPAVRSSRRSFKGPNSERGPTEKPSPSVSVESTTKKAAPSLRTSPAVRSSQPRCRVPPKSMQLQQQQQQQQNRAVRSTARAAAVAAAAAAAGGGSALARPVSAGRSSDMVGVVSATPSQSAAKKTTTAKSRPASTRRSRGRTAPLLDPSFDVPGNSKSAGGLVGAKSALHARATPSPPPAEMRDLTSGKQRQQQLHAADPIKKKTTGKFHTAKSFDNWLMHTESVYHPPAELESHSPARSPRAGVSIHPDVTFFSDAKPRQQGPPVPLISATSGCMQHAEKAPSSHNDAATLPSLKKLRSASTCLRNYGGPSGAVLRMRPHGNVYLTERQEEILAAYVPSIGAGQQRDCQGVQTPANKDAVGLSRYRGGACLTTLRSASSAGIKTSYANSTPSKSNMGVNAALSKRISHWQPPQQLPQQQPHVPFSPHSHQNHQTVQQKTVSSMQEFSCLPSNSPSVRWYTKGIQKAAPAASPTIPACNSLQPALRTYQTTHAKRRGEVAADIPSVRHVLSPCSQTMGLHAPPKSALMNPTSSPVHFNNLKSPANSHQEAAGATSNMANAPNESLNASWIPRLPVVVSPPPYLNSPKFVSNPRRSGGLLALELHESRPAGHKGTAKCMDRKLLTLRILSSAAIAQSHFHFQPHGETSTNFTKRLQHTEAACHLHKAASLAAPVWRLAVVGRANVGKSSLFNRFLMATSSPVSPRKREQMAIVGPEPGTTRDRRESLCSLGSLNFMVADTAGVDVHCAWEDSSLLQQVEEQVTQTLQVSDVILYVVDAEKGVTPIDELFARRLLSLQEDEVSSKNENKNGDKNKREEEENAIEQLNEEESLVTGNDQQKRSSRSTPPSIILVLNKADNPNVASCIAEAYDLQLGHPVLVSMKTNQGLEELYQRVRAAVQTKQESFLNLDILGAPGPPLQPAATEAWLEGLARRYGRGVRPTLGYMQSEVYGQLPWSLQKAPGLSTAEEAATESKEELRQEDQQAGEPPVELELASDAGEHSSDETEAENTKNCVFETREEASQCTSREDDKKPIRLTFIGRPNAGKSSLINSILKENRLSVSAMPGTTRDAICLHFTFKKQLMVLTDTAGVTRGWKMRQDDLLHQASMQTMRNIRSADVCILCLDAKHIEETGHISSNDLSLANLATEKEGRCLVVSVTKWDLVDSSKQSGVRAMILERLQTGLGHLKWCPVVFTSATQAVNLETLLNKTKMVYRQWGSRVPTATLNAWLQEYTARWPPPWRLGSQCQVKYITQTQTQPPTFVAWSNVYAHFPLHYKRQLMNAIREEFNMKGIPLRLVLRTTAMPKPGVKLTKEEVLKWKRLGPHQHKAVTKLARKYVVKK	-	-	-	-	-	-	-	2	MKGQLAPEEAADGGQPCAAAEFTNDILSCLGSSLQTLQTLMEEGEYDEISDVFLRICKEGASKGLLPLQNRSKVLHTTAGLSDEASTNSGVCTRMYFGATRPSSASTAVPSSSLSLSSASMEPSAASDLPQASGSINTNLNLSLEYERKAGRNTGRCIDTSSVEGRRVTEGRCEDSKTNTRTSAGASAQDSSRRIIENSSANLLNKDASSCLARSSKTRDLSCDIQEKAGGNTKTQSGSHAAFLARRSPRLQKARQGTLLHELHFSSPASAKQSLPSQQQQARRGGPPSQGPPSAKERSKAQQLNAAKRRQGGPPLSAEFENKLNEQHLEDLSCSCCKGGQETNQQTHPNHQEPAVAALSPPKNAACKRKRFGREVSAASSSGKKASRGESQRTKTWQRRKTRLGEKGREGQGAPEAPEAPGAPEAGESQDASEGEDEPICRFAFPSLKEAADSALEGDMTESASRLISLSQLSVAGVQHEEQLAEEQQIQEDAEAGKETEGPVAALQHKVLRTLPEPTPQFDFGLFIVRAAAMSRHVDDIFPLLEDEELMERSVVLQKYLGPPKEEAKRRGDRFMLEKLVAEIPSQDGVYRPFLDIKEAPWCTGLDSGDGKELSKKEVLCQRIEEQRRWNPFSIFGSSPPSVELEDVFGYEVYRSTAPSARVHHPLFRRLSQFQSFKDLYSSLSREEWDRVSSAFRHHWNKQCRLDLDWTNDPLTVDEIMWMLTANEQVEDRSSHVYEAEICYCVTPNPNVGFGWNDPRCHRYKLPRPSMGCHILTQPPLVDGFLENHQEDVQTPRETTTKEISSSSDPADLLNSSEELRAKPDGEVPADEKQSFVAGASGRCDVSEKGGKRL; MTEAGWLAGWLPRVLQPFAPTYLRKRKTLRPLETDGDLHPPLPSGKGEPSKKQRRGPPARARDKQVPQATHQLAHCRPQRQPSRDKQRSQPPQQPRQEENGLQSSQPRIAPIGGLSRGGRESDASFTSVPSDEEARKAANSCPGHRNFCGALRTSRSYQPQLTAAGPALHAQQQPRRHQQQQQQQQRHQVPPLPLHQLQQNQQQRAFPSLLPPPDLHLERSAASGPKRRTAGDGSVAAAGTATAGAAVATASGCLGASSLRFSGSISGRSAFAKVSAGVVGFASSSGSPCVNTFVSVSTSALPLLPPLSPFSPLKSRSTSALPSLALAAQPPAGAPAATRPPSPLLPEKPLPPKQKPHRVGPLGKESPSAAPTRLGAAEEWQLGRPGPLVSAEVAEALFASPKKDEDGGPLSQDVGLVFGHRVLRPLVSKDPAENYDAFLDILGHAKKHCEAETLELLREDKELLYYTRGNYHPKTALRQQEQQQQQQQSEQQQQMAGARPAWALPAALLVSLNAQKSVDPFSVFGDAPTELLLHEVYGQQHYNALSRNTRATHPVLSKLEKFSLLPRTASNSSTQQQQQQHYGVAATVRRGGENRFITAEMWKDVLLPALLSWWRQDSAVELDWRHDPLTAEDCCWYLQAMGATQDLTDLVTLKQPCFCPTPNPQRGWSWTDSRQLLRQRLAAGSSPARRGRLSPWLSPSPPKRRIREKAARRQPPFSSPLHRTSAFAAARLHAAAAPAAVVSPITPGVRRRRQRKWAEASGALTGQSATRKKIRSFSPSGWSTGLPVASPRPPSASAAAAARATAAMAATLPTAAAATPPLLSKGESLLNGELGRMLADAQRRLNSLADRMRSSRRAQSAAGTAAAAASRPQISSSMNSSSSSLRSRQSGSNTRALSASESFLQGVARPLGGVEGERANSSSSLMQLTTRAQQRQKSLRQLSAQGGRLIQSDSSTATGASYYSSSNLPLLGRERGFTQLPAAGALKAPSACTGEGANREDATAMKTLNVQGAANGFRQMSRHLREERLFAEGLRPDMFPSHAAIWKGK	INCENP1-INCENP2
Eimeria maxima	SAR	Alveolata	Apicomplexa (sensu stricto)	Coccidia	Eimeriidae	-	-	GISH, not RxT	1	MLPLLQLRPPAETAEDAPMHTAREDLYEGEEQQQQQLLLLQQQQQQRMAMRMWMQQEELLMQQQLQQHQQQLLQQQQQQQQMHSAAETAQDFFSPVSPSEQSIATPNEEEELLLQQQQQQQQQQQQHQQQLQQLQQQQLQQHPQSVFSDHRDPQYYDAYSASHQQQQQLLLQQEQQRLQQQQQVHATARHAGSDPSWLQEVADRLLEQQQQELLQQQQQELEYQQQQQQQRLQEQQQQQHLRRHCFLEEQQQMQQDPQIPKFPWHQQQQQQQQQQQQQQQQQQQELLQHTAAADSQQAATPYSSVSRCSLDSSLEWQELQQQQQQGLQQQQQQELQQQQQQQQAHQHLQQQQHMLRGRTPSWDMYHQQQQQHQQLQQQQQQQQQQQQQQQQQQQQQQQQQQQKLLQRQRMTRQRDSSLSAKVALRAPQQQQLQQQQQQQQRKASAGSREPSGPVTAAAKAAARAATATAAAAAACSNRGVAARPTSRPPVGLTRAAARRSSTASSAAATAATAAATAATAAATAAAAADTTGGAASSKRCRSAQLLRHFSSIARCPSLQHSSSSNSSSSSSSTGRLGASASRSSSTRLTRPTTAATTPTTTATATPTAAAAAAAGTAGTAAATTSKDYTRQAAAKDTVKEDLLLLQQQHWQQQRELQRQQQQQQQQQQQQQQTYRERWKEQEISFMRMSWQQQGGEEQQQLLQQQQPPQQQQERGIRDLLGSNMQRSCWPVYPLADTNGGPAAAAAAEWVPGGGPLGAPGGPPAGIPLSVNRAMEATSGSAWGPLLNEPYRGGGPPRVPGGGPQGIQGWIREAEAAAAAANGATMHQQQQQQHDQHEQREQQEPLGEQGMLQQQQQQQQEGHLQHQQYMQQHMQQQQQQQQQQQQQQHENSDKGLEGVRAVSRIPLPPGRRPSCSSSSSSSSSSSSSSSSTIYCRGQQQQQQQQRQRQQATPTSGAAAAARGASSSRRRSTAVPPVGPSAAAATAATAATAAEQSSRRRLSQQQRRNSKTQETFVSLTNNSVEQQQQQQKGSSSSSSSSSNSSSSNLAPTAERDTNCAEEDTENINSNTAAAAATATAAAAAATAATGVRRHPNIIRFLGSFEDEEHLVFVLEYANRGTLRHRLRDAGGPLPEAEAAVYIQQIAAALAHLHANNIIHRDVKPENIFLHSSDPSDLAPELFGVSHERGADVFSLGLCLWVILTGTHPIPAAAAAAAAAAATADTQQQQQQQILLQQQQQKLEFVFGPEVAIDAQDLIKKMCAHDPEDRITAAEVLQHPWICRLINPKP	-	1	MNSSNSKGTACSVGRTMDRQGSPSSTRSAAMRLAEMARFWSPNNARQARERAIPATQSAQQMLHTLRPSPLPPPMSRSRTAVSCGSLVPPGSTPSPQQAEQQAQPGPHQPHAQVLWRSMTPSTFVYSCYRQRQMTARPASTGPRLVPTRTIEVDGQPTQARPQHPSQPSNTNSGLWPGSWAILADRNREFISPQHHACPPVQLAQRSYQLPCASGMEGSPSIQSRFKEDGRPPFTLYPAAVAREHCTLPLRQRPARGNSPGLQCWRPHSVPPQGSSDFRLAGSPNSLHPSNVSRANVGRGVPRLSPAQKPQKMKVEVNVSRSASTPPVPVRQFPSLASRFWSFFRGLREQTVDCEREADKKRVEHARAFPSDNLPKGRHPVPTVRWAHTPRGFRHQVEQIRGKSQQPTQHPQTVNSPGSRPPSPNLNLRQGPCCQSSVRLPQADVTGYFVPKQDAGALDRSPDAPVNQEQNSRDISHEVPQQQRIRHSGCHLQLPKAPAQQTLQLPQLQKGHLLWQQQQLLQQQREVLQQQKERLMQQQACWKQHRQRTLLQSRCPPEQTGKISEQLKNSRQLPGHNKESSTPSHLQTGDIFPPPSSFVDSEASLLRTSEALANEHTGAHGEVQQSQREPLETPMTECMEHKPNHKRPAGVQNASPRLKWEVSESAEAPSGSSGGPEFAVAENKKLQFTAVGGSLEQRLQLRCEVIGDPVCMFAKSALFRGTPTTEHDPVDAGSDMHTDSTAEMSDSLSREQRTDSLDSQISAELQGAGDSVAANGQRLTPDGSAPTVLQDGNKRDAGNNESDEAQATTEHKTTSLQLRKKLIWNPRLRCLPQDRFKIGPHDLIPVGPLIAAMSTTGCRGWKDKPCMTADDCAEDSSYIEAYLPIKSLAEFESFEKGQDAHDMLDVRRDVVGCGTYGIVRRLRHRKGGFTVAVKSIEKESVVQAGMVNQVEFELYVQRDLLRHQNVLRCFSCVEDAEYLHIVLGYCEQGDLYRRIREQPHRRFTELEAFCFFAQLVNGLHCVHANGIIHRDLKLENLLLTKRNVLKIADFGWCGSIVGRNRSFSFCGTLDYLAPEMVKGQGHDWRVDLWSLGVLLYELLDGRPPFQSTRHFELVQRIVTVDIRIPSHMKEDAADLIKGLLKYNPNDRLSLVGVAQHPWVLRMWKELQLHLLRKDPTLDLEELVSVSSATDCDVEAELSPRSVPPGNCAQTGPQQVVEPGGSLKKSAVSKGSVAAAKSSVSRFATRLSAVSNRQCLAAERASNFRLLGNRRCNGKLDIDAVSTEGCRQRLNSSPSTETIAKKGSSTLRNAHTGPCPLPRRRTLPKATPLPTQARTIRCANKVSGSERTHATEGAEASEAHLISRRNASKGRPTPTAQKNRCRKALLVDQSFGMPTATWTTETLIPSVSQQENSPTPYTLAGVPASRHACRQQQYQDSVERARPASNHSAKQLGHAPFHRQAESCSSGNVQERDVGDIQSHGPCPRQGVDFQDTLSSDEPVNCSTGVPADADPHAAYDATSLPSVKKLRSVSASPNGCGRAGAILRLRSTPNKHQLEHDTAKALGVPYCCLRIRSGAPYGLPSQQLVASHPNAENVVDSHPVGSKQRTVSKLAKSYECPSLKNSGLDAQHSSQASSMKCHSQEISKGQVPGQNSSYNASQQVAALRDNPKPFQQNTGNDHSSVQWWRKISECPTPAHQGTTPAGPGRSGSYIPFQVLPKQRLANCVGGIPAMQHLHPPLPTAKMPENTLLHSTILASGQGLTGSEQPKDSLETAIRLPNEKHMMGSAQVGRLPVIISMPQPESMKFVSSPSSLFR	-	-	-	-	-	-	-	-	-	-
Eimeria mitis	SAR	Alveolata	Apicomplexa (sensu stricto)	Coccidia	Eimeriidae	-	-	GISH, not RxT	1	MMIRPTMVATQNRCIDSPVWGRTYSPVDFPVPNQSQAASAGLPTGANGFMRLRPSNSMPCGLPWYEFKQEPPPHSTPQHASPEVLPAYIQDSSTRMWKSAGSFSSRPGGAPCSYGGYTSSRSSLVSYVPPKDVRRACRAQIVKQTSLPEKPPIISQNYNLSGFSAASEATGPDKVTGPPVRRVEAPVLFSSFFDRMQLGHIVAAKDKILKKVKNRDVEGTAMSEASFETSMSDDGRSTRDQAMQFMGAVDLRSLYNRYQKSEEIRASMSDRETSASQGTAEPSPPASDSEIETYVPREKVFRTEAAARLAGSPAPGKMPSHVGTTVGMRVVSAWPRPAEQRHSARRQMDARSVTQPRQSSSSRRVCRITYRRRDDAKSPPPELPRHALNKVAVEGSYTHMIPVSGNGNMKGLVSCTPYSWGSNSRHPHEASARVVESMGYRYFVFNIPENEMINSADFTLKSCISQGSFGTVYKAVWKGEVVAIKQAHGKMTLEAMRSVAREINSYRMIQHPFIVRYYGVCIDQNFVGLVTEYLDGGNIFDILYENKANIPADIRLRMCRQLIEAVHFLHTEKRLVHRDLKTANLVVDREYNIRLCDFGKTRSLEQHGKLKLEDNGGSPRYMAPECFVEGNYVDEKLDIWGLACCLIEILGGPIPFEDIHSNEGVIHALLYNRRKPTVPGWFHPLARSTLDNCFAWNPCERPDTLYIKDVFSKLTPGELDKYGMNLKRSLC	-	1	MWNRSAEHQAQAGPHKPHTQMLWRSMTPSTFVYSCYRPRQATARSASTGPRAVPSHAIEVDGQPAQTRPKHQPQPNNTNAGLWPGSWASLADRTRQFIAPQQHLCSAVLLTQRNGKVPSVPGMEGTPSIQTRLKKDVRNPFTFSPAAVGREQCAAPLQQQPLRGNSPGLQRWRPHSVPPQGHNELRRAGVPSSLHPSMTFRTNEGGRIPYLSPAQKQQKMQAGVSVNRSASTPPVPGRKAPSLASRVWSFFRGSTEQTDDCEGESVQKQTQDALTSSNSDVHRDHHPVPTVRWAHTTRDIRHQAQRGWNNSQQIIQQLQAMNSPGSRPPSPNLNLRQRADYQPSARFPPAGATESLVSQQNPAAQERLLGACAAQEQNKRNMSHEKGPGKMQLPLQRQQDLQDAHHHAQLPASAAQQTPQLLPQLQKGHILWQQQQLLQRQREVLQQQKERLMQQQASWKLQRQKTLLPSKCLPQQPLQKTELEKSRQRSYESSSISSHLQTKDACPPPRCSVNPGAALIRTRGSLEHCGAPTEEHRYEAKHLQSPTSFQRSAGVPEATQPLKWEVSESAETSAGSSGNAEFITAENKKLHFTAVGGSMEQRLQLRCEVIGDPLAILTKSALFGGTTTSEQHAVEAESEARTDSTAELSDNLPTEQTEAVPPQVTVEYEGKQSAAGPDGQCPSSDEGGSNVQQEQTIRDTGKNESYEAKVDMNSKTTDWQIQKKFIWTPRLLRLPQGLFKIGPHDLIPVGPLIAAISSTRYTGREDEDCITADEWAEDSSYIEAFLPIKSLAELESFEKGQEAEDMLDVRQDVVGCGTYGIVRKLRHKKGGFTVAVKSIEKETVVQAGMVNQVEFELYVQRDLLRHQNVLRCFSCVEDAQYLHIVLGFCEQGDLYRRIREQPHRRFSELEAFCFFAQLVNGLHCVHANGIIHRDLKLENLLLTKGNVLKIADFGWCGSIVGCNRSFSFCGTLDYLAPEMVKGQGHDWRVDLWSLGVLLYELLDGRPPFQSTRHFELVQRIIMVDVRIPSHIKEDAGDLIKKLLRYNPSDRLPLDGVAQHPWVLRMWKELQLQLLRRDPTADLEKLVSVTPGTDSEIEPAHFPRRVPPLSSSLTCPQQARESGSTSRRSTAAKGSVAVAKSGVSRLAARLTAVQNRQNVATEKASNIALLSNRKCTGRLDLDAVSSEGCRERLNSSPTTETTTRRVQSTLRSAPASSCSQSRRRTLPKATPSPTHTRTLRCTSRVSGTERTQATECSEVLDTSAAHVALRRNASKGRPLSVGQKNKSKKAPLVDPSFDFQSATWMKEKREANPGVQESSPTPRALAGVPGSEREQHHVGDSTERCASNHTAPIPFSQKAGIVQDCAAEEVQPHVPHPRQGVTFRQDTRSADDPTKCSTVVSEDAGFYAANDATSLPSLKKLRSVSANPNGRTGAMLRLRSTPNKPQVEQDQAKASDFPNCRLRIGAEVNYELRAPSQQRLTSSANIRDATNAPAVGSKQRTPSKSAESYVCPNLGISSLGEEHSVQPSGMIYHPQGTRPREVFNEQPLLQDSRHGYTQQFAPPNSNPERFQGITGSNHSNAEWYRNISQCQTPAYQAVEAGRMGPYVTFRSAQKQRLANCVAGIPAMQRLYFPQPSTKTSERSPAPSKSTVFPTGPALNGPQRPQTTLGPAPKQLPQEIGMMDNTQCRGLPVIISMPQPRNTKFVSSPSSLFSSKC	-	-	-	-	-	-	-	-	-	-
Eimeria necatrix	SAR	Alveolata	Apicomplexa (sensu stricto)	Coccidia	Eimeriidae	1	MAFQIAWAIRTCHDKRIAHLDIKPENVLVNERGQLKLADFGLSAHIGGAHRKKGVSINRGTCDYFSPEQCLARMRCMAAERRRQLQQQQQQASDPPTEQQKQQLLLLQQQQQQLAEALRNASSGIGGSFDEKSDIWMLGILAFELYFKAPPFGSQCMVQEEEVMRNITSKAWPDKVAAEAKTNPKIRDKLNSMSPHFKSVAAAAAAAAAAAAAASVTEEVAAAVAEAAAATVTTAAAAAARAAAAAAAAAEVVTAEVAAPVAEGTAAVAAAVTAAVAGAVAAAAAAAATAAHKIAEVAGAVAAAAAAAATAAHKTEEVAAAVAAAAAAAAAVKTEEVAAAVAAAAAAAAASSVGCSFASRPLVRLCCGWQQQQSSEVIAAKQND	GISH, not RxT	1	MPQLPITAARNRSRSRGSICRSSSNTSSSNSSSSSSNALSCRLDLRQREVGPTARREPLSAARNRQQQQQQQQLQQQQHKDRDARATVAPPGAAPAATAAAAAAAAAAPAKMLSWISRGPPEGALQQIDNEEPPMLTAREGFTYGEADASQQLSREQQQQQQQQQYGCPQQQQQRWYPQQQQQMESAAGTPDDFFSPQSASPASEQTPELTELEQDQLQQQQQQQPQQWLPQQQQQQQQRLPQQQQHRSYSASNFHQSSTAHRVEQNCGPYSVWSDSQQQLLRQQQQQQQQQQQQQQQQQQQKPHPVSVRDSGRHAANDPYWLQEVADRLLHQQQEEQLQQQLLQQQQQQSQPLEQQQQHRYCFGGQQVEDLQVLQTSWQQQLQQQQQLYAQQELSLSQQQQQHMQQQQQQRQQQELKQLLPHRPACTAASYTSLSRTASPEQQRGQQELQQQQQQQQQQQREHLEQQQREGLQQQQEALRQQRLQKQQTRPYQLHLQQQQQRQQQQQQRRQQQQQQQQQQQRPRITTRQRLLSPPVGLAVRCPQQQQQQQQQQQQRRPSSSRREPVGTATSEAAAAAAAAAAAAGRGPQKGVVSAPRQSMRPPLGPPRASSAVGRRSSTASVAAAAAAAAAAGEDAAAKKPRSISIGAPPARQPLSGGPRASPASQRAPLPQRGACSSSSRLRGAPVRRSSSSSSTLRPYRPSAAAAAAAAAAAPLAREAPLFRTGQQKEALAGGRSGQQQSTAAAQNVESAAAAAAAAAVAAAAASVPDTAAAEAAGTAGPWAALAEPSQEQPQQQQQEQQQQQQQPQNQHIFGVKNVLGVTCQELQQQQQQQQQQQQQLFMPQQSYREHWKEQEMALRHFPLQQQQQQKQQQQQEQQLLLQQQQQLQLHLQQQLRHRVPPLPSRGPYLAAGPPEGLGAPWGPPGGPPQGCCWPSYPLLDSSEAELHARGWGPNMWPLGEPWGAPQGLLGRQQQQQQQQQQQQQPLSVSRALSAMGASAWGPFLRRPGGEDMPVGPPAESAAAAAAAATAAAATAAAAEGLTQRQLQAQRLDAPMTPAQQDNLQQQQQQQQQQQQQQQQQQSQQQKEPHKGLNGARAASKIPLPPVRRASSNSSSSSSSSNSSSSRYLDRQEQQRQQTPQAAPAAAAAAAARVASSSRRRSSAIPPAAATAAAATAAAAAAAGAPRNGRRCSQQLSAAAAANAPRGPPLPRPLEAADTKGGPRRAPGGPPSRGSEGPPLCGGQQIPKALLTPQTAVPKVDKAAQGPLGAPGGPPRPVSFFKWLEQVEQQEQKDSSSSSSSSSSSSSRCMTAVTTADGDSELQFAQETEAEEKENINLNCSRAAAAAAAEAAAGAAAEAAAEAPRAYLQASDFAPCDLLLGLGRTSEVVLARCVGGPLLLQLEEEGTVGGPQGAPPFVALKILQKCKIAELGLREQGLPAALQRKKQQQQQQQQQPHQQQQQQQPQQQQQQQQQAQQQQQRQQLEWNGVGVCGCAAVEVYRHPNVVRFWGSFEDREHLVFVLEYANRGTLRHRFRFAARV	-	1	MATSGSRGIPSPPGGPLSTHCSPHVLRSPASGLAGAARFWSPNDVRQARGRQLPDIQMMHQSLHSSTQSPPFLPLGPNKPLVRHGSPAQAAGTVGMTQRAQMQAPASQNQQHAQLLWRSMTPASFVYSCYRPRQTAARHSSTGTRLRSKESTTVEAQPVQERPTHQPNGPNITNNFWPGVWARLADKTHQLVAPQQKQCPGPLVTQCNNELPCALNTGRVSSLKPQLKKPPGSTPAYALPTGHAGKEQCVPHIPQHSVRGKSPCAYGWRPLSVPAQNHSRPRQPAGMERARPSGPQRGVVAGSLNAVGASESQRAQNDVNSNRSASTPPVSGRQSPSLATRIWSLFRAPTEQRAAYESVAAQGSPPDARLRSGSGGARRVVPTVNRAHAPQDISNQILLGWVGNQQEIQHAPAINLQRSRPPSPTLHFRQSPKQQLPTVASHAATRGNIMQKQELHGQKLSPNTPYAMPGCQEGNSNDWGFAKVPFPPQHQQVAQHSQHHVHFPTLPFQPSRQLDLQLQREHFLWQQQQLLQQQKEVLQRQREKLMQQQLSLQQQRQRTLVQADIMPQTVEQGAMPQKGRPHSPHPKLSGLATNAHAHRVSPSVNSSTSSDTISVGADEGSNHEKPKEHAEWLESKEKPLQIPTTAHLQAVTADVERQQESPAPPPPLEWKISESDEASTGSQGNAPSDKAENRKLSFTAVGGSMEQRLKLKCEIIGDPGATLTKSALRRGERIDGQLLTESSPPADALCTVKMSGSLSREEARVTDQSQDIRRGQEPRDTARTEGQCPLSDERKAAAHAAAFGENNALIGAHICGEDHITEQQLENAPQCKPSQGRRIQDRFKVGPHDLIPVGPFISAISYTNNSRHEGEGCATIDECTEDSSYIEAYLPIKSLAELESFDKGQGAEDLLDVRRDIVGCGTYGVVRKLRHRKGGFAVAVKSIQKETVVRAGMVNQVEFELYVQRDLLRHQNVLRCFSCVEDAQYLHMVLGYCDQGDLYRRIREQPNRRFSELEAFCFFAQLVNGLHCVHSSGIIHRDLKLENLLLTKGNILKIADFGWCGSIVGHNRSYSFCGTLDYLAPEMVKGQGHDWRVDLWSLGVLLYELLDGRPPFQSTRHFELVQRIVTVDIRMPSHVKKDAADLIEKLLKYNPSDRLSLVGVAQHPWVFRMWKELQIQILQQNPYVDLEALVPVVPTVFAEVDPGPTTFPVLPNISTPTDKNQEGEVGNCSKVPVGKGSGESIRNGTSRLTARSPAIHTRQYQAGEQTSSFLSTSSRKHFNKLSLDRLSRGSCSGRANPDHSAERTTRKGPSTHRNSCTSSQAQPRRPTFPKATPSPTHIRSARSTSKGPGNIAIDHALMPECPGAADTSSPHIAQKKNMLKARHPLSTQKSKSRRAPLLDQSFDLPSATRTTETSETSPLPSSIASTACSPKSEPSGKPQQRLAGFNDAKSVFDGHPQNQQGLPVNWRAKSVSNRKSELQIGDGVKANALASRHGVTFYQNSHPQDAAFKCTTLDTAVEVFPADNDATSLPSLKKVRSVSTNPHTVHFGATLRMRSNPNKAHVVSRASKSESLSNCRLRIERDEFVRMQPSNNQNMAASPNPYIDGSVHAQGSKQGATSKLLNASDGSTIPGRTGFSVDHPLPMASIESRHKPSHWPETPQAQLFLQNSCQWYSQQAAQPVRTPRLQQFQGFVGKCQSNLRWCRQVPEGQLAAVEATHAVEARQPRPHASFQTAQKQELINFVSDPSALHYLYCNQPLMKHPKSRVSPLQSEGSPTCQGFIRFQQPPTRTAAPGSLQFANSIMEPSQARGLPIVVPGPEPRSPKFVSNPSALFS	-	-	-	-	-	-	-	1	MDTSPFSGCMDTSPAMSRASWLKDWLPRLLLNPFRSSLSKKRKAEDSSSSSSSSSSSSSSSNDAAHPFKKLRQQIPSRANDRPAATPSSLSAAHSSQQQQQQQQQQQRSGVYAARSLRAHQLTPLVHKCRDAEINKIEKVKTKQAASRGVYRQLHSKTQGLQQQQQQQQQQQRLVPPLSLQQLQQNPQHPRPFPSLLPAAAAAAAAVEKPQTSVFLCKGPAATANTAAAAAAAAAAAAAASGLSSNSVAALRGNRLHPLPATAAATTTTTAAAAAAAAAAAAARSTSSLPLLPRLFAASPLRSRSTSALPLLAPAANRPPALLPQQQQQQQLQQQQQLQQQQQQQQQLFLGRQQGQAAKLRNSSRTEAENAQRPPRPLECSSKSFSISSSCSSSSSSSSSSSSSGLSFKLSAASSSVYFAAKAATGAPAASSGGPTGGPLEGISGAPLKGTAGGALGGPPGAPKRPQPAAALGAPGGAPLGAALGAPLSAEGPLEALDLFRSPVGCGGPPGAAEGEAETPAAAESWGLGLCTSSKSCGNEAAACASSARLLLLRGTRNAGLLLPLLLLLLLMLLLLLLVLLLLPRFKGNEVKYVVLLHSQHCSKGAVRQIERAAAAVEQQQRLRKQQQQQQQQQQQQQQGWQHLGRMWKQLCLLLRDSELIFYTRGNYHPKIALKHLQQQQQQQQQQQQQQQQQQQQQVALSHRQQQQLPGARPAWAACAALLATLQQQKDVDPFSVFGEAPPQLLLHEVYGQQHYNAVGPHTLSTHPVVSKLMKQNIIPPPSSSSSSSSSSSSSSGGGARISAAVWESVLLPALQQHWAAEAAVELDWRGDPLTAADCCWYLQAIAAARDISDEVTNKQCCFCPTPPPHAAWGWTDTRRILRQRVDAAAAAAAAAAAAAAAAGGGRRALLFCLSPSPIKQGKRQTNKRPKIKDSHSSQKAKPPPAAAAAAVAAAAAAAAAAVSPVTPGLRQKRQRMARAAGSESSEAAAKHSRSKLSRGAAAFCCRQDKAQQQQVTAAAAAAAAPALAAAGRGGPAAAAGPVPTAAAAAAAAAAAAAAASDASSFRGEWSRALSAVQCKLDELKTKTKSKERKKAAIGAAPHPCKALTSIASCSSSSSSSSSSSSSSSSSLRYACSTSTTTSTNSIGGNSSSSISSSNIASGSSNVSSSEIGSSSSSSSSLRYVPSNLFESVGALGSNGGPPSLTPPAMGLGAPAGAPVGSFPKGAPIGGPSKGAPKLLNRIYYSSSSLPLLGRHVKSPTEAVPSFGGCPPTGPPGAPQGAPFSGLSRGGPPCSDGAPVAFYGGAPQGPPGPQGPPGPSRPLGPPGPLGPPGAPWELRGVSGAPLRTGG	INCENP2
Eimeria praecox	SAR	Alveolata	Apicomplexa (sensu stricto)	Coccidia	Eimeriidae	-	-	GISH, not RxT	1	MHRVKEHMLSRGSPATAAAATAAAAIAAAATAAAATVAAATVAAATAAAATATALQQQHLCQHRHNVKPENIFLHSVGPSGLLIAAAAVAAAAAVAAAAATIETAAAIATATRSVPLCLERGLGLFVVYADLAPELFGDSHERGADIYSLGLCLWELLKGSHPIAAADSSNNPQQQQQQQEEEEQQQQQQQQQQRLEFVFESFIATDAQDLIKKGLGFGS	-	1	MQPPQQRFHTLCPSPQPPPISPHKAVASLSPPLPTGSMTLTKQAEQQTQADTHQHHPQMVWRSMTPSTFVYSCYRPKQAAARPASTGPRVAPSKTIEVDGQPAQPPPKYQPQQNSTNIGLWPGSWASLADRTHQFIAPQQHRCPSVLLTQRSGQLPCAPGIEGGPPIQTRFKKDGRNQLNLCQAVVGRENCTVAYGHQPARGNSPGVLCWRPHSVPPQSHTEFRRAGAPNSFQPSVAFRTNSLGRVPYPSPPQKPQTMQAGGHMNRSVSTPPVPGRQPLSLASRFWSFFRGSVKQTDDCEREAVQESAHHRSRNPVPTVSWAHITRDPRHEVQQGWGNNQKLTQKPQAVNSRGSRPPSPNLNLRQETCCPSSVRFARADATGSLVPQQDPIAQGGSLDASVAQEQNKQRISREQGSAKMQLPLQQQRGVQDSLHRLQLPASQVQQTPQFPLQLQKEHLLWQQQQLLQRQRDVLQQQKERLMQQQASWKQQRQRTLLQGKCLPQQDEQKTDLQQSRHISGHHEAFEIPNDLQASGTCPSSRGSEDPGGALIRTSKALEHQQPGAQAEGIRPEIKHLQSPRTESMEHGISRVQRSPNLHEVPTPVKWEVSESAEASVRSAGRAGLTAAENKKLQFTAVGGSVEQRLQLRCEVIGDPATTLTNSALFRGAASSEQQPIEGESDVHTDSTAEISDSLSIEQAATSVQPQIAVEDQETGDTGDANSQYSSLDEGTPAAQHEKSTRDAGEDESDGAEVNTANKTSDWHLQKKFVWTPRLCRLPQDRFRIGPHDLIPVGPLIAAISSRCNGWNEKGCITADEYAEDSSFIEAYLPIKSLAEFESFGKGQEAQDMLSVRQDVVGCGTYGIVRKLRHRKGGFTVAVKSIEKETVVQAGMVNQVEFELYVQRDLLRHQNVLRCFSCVEDAEHLHMVLGYCEQGDLYRRIREQPHRRFSELESFCYFAQLVNGLHCVHASGIIHRDLKLENLLLTKGNVLKIADFGWCGSIVGRNRSFSFCGTLDYLAPEMVKGQGHDWRVDLWSLGVLLYELLDGRPPFQSTRHFELVQRIVTVDVRIPNHIKEDAADLIKNLLKYNPSDRLPLVGVAQHPWVLRMWKELQLHLLRRDPTVDLEKLVSVTSAIEHEVGAELSPRTLPKATPSPTYTRAVRCTSRVPGTERAQATACAEVSDTTAANSALKRNAKGRPTSVGQKNRSRKAPLVDQSFDLPSATWTTEKQESGSCLQANSPTPHQLSSVHASEHHQHHGFSPAGSVPNTGPQQHIPSSRSAEYFPSGGMQGRVLEEIQSHPRRPRQGVTFCRDIQPADDRMNCSAVADLHAAHHATSSPSLKKVRSVSASSSGIGRTGAMLRLRSTPSKHQIEQDPPQASDFPNCRLRIGPEVQYGMRVPSQQYLASSPNIYHSTKAPVVGSKQQTLPKLASVNSGMTGLDMEHTLQQSSMRCHSQGPEGSNGQALHQDCRHRYPQGAPTGSTSEHFQGITVWCGGKSDCQKPANQGTTPVEVGRSGYVVSQEVPKRLLANSLVGIPAVQQLYLPQLTTNTPGRTQQPKDTLVHAHTRLPYGRGIMNSAHARGLPVVVSMPQPMHTKFVNSPNSLFDQKN	-	-	-	-	-	-	-	1	MPQQQQQDMQQQQQQQQQLQQQLQQQLQQQLLMLLALSPSQQQQLEGSRPLWAKQQQLQQQLQQQQSIDPFSVFGEAPPEIVLDEVYGQQHYEAAGPLALSSHPVLSKLAIQIHKNKSSSSSSSNSSNSSSSSSSSSVVGFGSVTQHQQQQQQQHHHHQQQQHLQQQQQQQQQQQKGDDGFEIKIDNNVWIEDILPALKKRWRQDALIELDWREDPLTRIEFIWYKKTLNINNNNNNNNIHNIVSIKQICFCPTPPPYRLWAWTDTRHRLRKQFEAAAAAAAAAANPAAAAAANPAAAAAAALDDDDDDDDDDERGEEGEEEGRQKTDRTHPLVSLSLFLSPSPPKHKKMKHTNAAANTAAAAAANSNSSSSSSSSRNTNSRNALRVTPAAAAAAAAAAAVLSPITPGIGKKISRGIKRIRRMQQQQQQHQQQQGQQQQQHQQQHELSPSSLQQLSLLQQQQQQQQQQQHELSSSSLQHLSLLQQQQHQQPSPPPPPYLQQQQQQQQQHEQSPLLIQDRLQQQQQQQQQYQQQQQQQQDWLGFVGGPLYV	INCENP2
Eimeria tenella	SAR	Alveolata	Apicomplexa (sensu stricto)	Coccidia	Eimeriidae	1	MAFQIAWAIRTCHDKRIAHLDIKPENVLVNERGQLKLADFGLSAHIGGAHRKRGVSINRGTCDYFSPEQCLARMRCMAAERRRQLQQQQQQQQQASEPPTEQQKQQLLLLQQQQQQLAEALRNASSGIGSSFDEKSDIWMLGILAFELYFKAPPFGSQCMVQEEEVMRNITSKAWPDKVAAEAKTNPKIRDKLNSMSPHFKSAAAAAAAAAAASITEEVAAAVAEEAAAATVTTKEAAAALAGAAGPAAAAVVVAEAAAALAEGAAAVAAAVTTEVVAAAVAAAGAAA	GISH, not RxT	2	MAAKHHPDLIMCRKQPGIAIGRLCERCDGKCPICDSYVRPHTLVRICDECNYGSFQGRCVICGGQGISDAFYCKECCQMEKDRDGCPKIVNLGSAKSDLFYARKQFGAKRN;MPQLPITAARNRSRSRGSICRSSSNASSSNNNSSSSSNPLSCRPDLTSRRITLIRQREVGPTARREPLSAARNRQQQQHQQQLQQQQKDRDARATVAPPGAAPAPTAAAAPAAVAPAAAAQSPAKMLSWISRGPPEGALQQIDNEEPPMLTAREGFTYGEAGASQQLSREQQQQQLQQCGCPQQQQQHWYPQLRQQQTESAAGTPDDFFSPQSASPASEQTPELTELEQDQLQQQQQQQQQQWLAQQQQQQQRLPQQQQHRSYSALNFQQSSTAHRVEQHCGPYSVWSDSQQQLLHQQQQQQQQQQQNPHPVSVRESGRHAASDPYWLQEVADRLLDQQQEEQLQQQLLQQQQHRYRFGGQQVEGPQVLQASSQQQLQQQQQLYAQQELSLSQQQQQHMQQQQQQRQQQELKGLLPHRPACTAASYTSLSRTASPEQQRGQQQLQQQQQQRERLEQQQREGLQQRQEALRQQRLQKQQTRPYQLHLQQQRQQQQHQQRQQQQQQEQQQQRPRITTRQRLLSPPVGLAVRCPQQLQQQQQQQQQRRPSSSRREPVGTATSEAAAAAAAVRAPQKGVPSAPRQSVRPPLGPLRASSAVGRRSSTASVAAAGAASAAGEDTAAKKPRSISTGAPPARQPLSGGPRASPASQRAPVPQRGACSSSSSSCLRGAPVRRSSSSSSTLRPYRPSAAATAAAAAAPLAREAPLFRSGQQKEAPAGARSGQQQSNAAAQRVEPAAAAAAAAAVAAAAASAPGTAAVEAAGTAGSWAALAEPPQERPQQQQQQQQQQQQQQQPQNQHIFGVKNVVGVTCQELQQQQQQQLFTPQQSYREHWKEQELALRHFPLQQQQQQKQQQQQEQQLLLQQQQQLHLQQQLRQRVPPLPSRGPYLAAGPPEGVGAPWGPPGGPSQGCCWPSYPLLDSSEAELHALGWDPNMWPLDEPLGAPQGLLGRQQQQQQQQQQPPSVSRALSAMGASAWGPFLRRPVGEDMPAGLSAESAAAAAAAAAAATAAAATAAAAAGVTEMQQQLQAQRLDAPMTPKQQDNLQRQQQQQQQQQLQKQEPHKGLDGARAASKIPLPPVRRASSSSSSSSSSRYLDRQQQQRQQTPQAAPAAAAAASARAPSCSRRRSSAIPPTAATATAATTAAAAGAQRSGRRCSQQLSAAAAAANAPRGPPLPRPLEAADTKGAPRRAPGGPPSRGSEGPPSCGGQQIPKALLTPQTTVPKADKTAQGPLGAPGPPPRPVSFFKWLQQVEQQEQKDSSSSSSSSSSRCMTAVTTADGDSELQFAEEIETEEKENVNLNCSRTAAEAAAEAAAEAPRAYLQASDFAPCDLLLGLGRTSQVVLARCVGGPLLLQLEEEGTVGGPQGAPPFVALKILQKCKIAELGLREQGLQATLQRKKQQQQQQQQPHQQQQQKQPQQQQQQQPQQQQQLECNEIGV	-	1	MATSGSRGIPSPPGGPLSTNCNPHVLRSPASGLAGAARFWSPSDVRQARGRQHPDIQMMHPGLHSSTQTPPFLPLGPNKPLIRHGPPAQAAGTVGVTQRAQMQAPASQNQQHTQLLWRSMTPASFVYSCYRPRQTAARHSSTGTRLRSKESTKVEAQHIQERLMHQPNGPNITNNFWPGVWARLADKTHQLVAPQQKQCPGPLVTQCNNELPCAPSTGRVSSLKPQLKRPPGSTIAYVLPTGHAGKEQCVPHNPQHSVRGNSPCTYGWRPLSVPAQNHSRPRQPAGMEKARPSGPQRGIVAGNLNAVGALECQRAQNDVNSNRSASTPPVSGRQSPSLATRIWSLFRAPTEQRAAYESVAEQGSPPDARLRSASGGARRVVPTVNRAHAPQDISNQILLGWVGNKQEIRHAPAINLQRSRPPSPTLHFRQSPKQQLPTVVSHVASRGNIMQKQELHGQKESPNTPYAMPGRQEGNSNDWGFAKVSFPPQQQQVAQHSQHHVHFPTFPFQPARQPDLQRQREHFLWQQQQLLQQQKEVLQRQREKLMQQQLSLQQQRQRTLVQADIMPQTIEQGAMPRKGRPHSPHPKLSGLSTNAQAHSVSPPVNSSTSSDTMPVEGDEGSNHEKPKEHADWLESKEQHLQIPTTAHLQAVTADVERQQESTAPPPPLEWKISESDETFTGSPGNAPSDKAENRKLSFTAVGGSMEQRLKLKCEIIGDSGTTLTKSALHRGERIDRQLLTESSPPADALCTAKMSGSLSGEETRVANQSQDICRGQEPSDTARTEGQCPLSDERKTAAQAAAFGENNALIGAHICGEDHITEQQLEKVPQCKPSQERRIQDRFKVGPHDLIPVGPLISAISYTNNSRHEGEDCATVDECTEDSSYIEAYLPIKSLAELESFEKGQGAEDLLDVRRDIVGCGTYGVVRKLRHRKGGFAVAVKSIQKETVVRAGMVNQVEFELYVQRDLLRHQNVLRCFSCVEDAQYLHMVLGYCDQGDLYRRIREQPNRRFSELEAFCFFAQLVNGLHCVHSSGIIHRDLKLENLLLTKGNILKIADFGWCGSIVGHNRSYSFCGTLDYLAPEMVKGQGHDWRVDLWSLGVLLYELLDGRPPFQSTRHFELVQRIVTVDIRMPNHVKKDAADLIEKLLKYNPSDRLSLVGVAQHPWVFRMWKELQIQILQQNPFIDLEALVPAVPTVFTEVDPGSRACPVLPNISTPTDKNKEEEVGNCSRVPVSKGSGESIRNGTSRLTARSPAIHTRQYQAGEQTSSFLSTSSRKHFNKLSLDRLSRGSCNGGRANPDHSAERTTKKGPTTHRNSCASSQAQPRRPTFPKATPSPTHIRSARSISKGPGNTAIDHALMPECPGAADTSSPHIAQKKNMLKARHPLSTQKSKSRRAPLLDQSFDLPSATRTTETSETSPLPSSIASTACSPKSEPSGKPHQRLAGLNDAKSVFDGHPQNQQGLPADWRAKPVSNRKSELQIGDGVKANTLASRHGVTFCQNSHPQDATFKCTTLKPAVEGFLADNDATSLPSLKKVRSVSTNPHTVHFGATLRMRSNPNKAHVVSRASKSESLSDCCLRIERDELVRMQPSNSQNVSASPNPYIDGSVHPQGRNQGATSKLLNASDGSTIPGRTGFSVDHPLPMACIESRQKPSHWPETPQAQLFLQNSCRWYSQQAAQPVSTARLQQFQGFVGKCQSDSRWCRQVPEGQLAAVEATQTVEARQPRPHVTFQTAQKQQLINFVSDPSAVHYLYRNQPVMKHPKSHVSPLQSEGSPTCQGFIRFQQPPTRTAAPDSLQFANSIMEPSQTRGLPIVVSGPEPRSPKFVSNPSALFS	-	-	-	-	-	-	-	1	MRPEEAPEDAGKPRRCAGVSAASSPLSFCVSSSLRNLKSLMEEEDLNAISDIFLQICKNNSLSCPHCKSETPPRPSSASTAAPSSSLSLSAALVAPAAAEPRGVRTPERMHSARTPERMQTHPRPADAPQPLLPFSSKCNSAKDTCAGSSSSSSSSSSSSSSNSSSSSSSSSSKVAEEASLRLATPCKRVCGSFVESSKSKQRDKTSLNKSAAASLTRRSPRLHPPAAAAAAAAAAAGRGSLSRAAAAAAAYGCRKRRQEEDAAAREAKNRKQTKDTRAAGARAAAAPAAAATAAAGADNVERGGLSPLKTDDSKRKGNSKSELLKNSQKDLTEFGEGIKRKEKGPQRKLRRVEEGRGERKGTGVSSCVQIEEISEGEEEPSCEYSFTGEARKDESEAPLSFPESQDSNKNEMIHFSAFAGAESRAKFAGVECAVSGVCTPDAAAEAARAPAADPQTSRSVNLNLKTELNSNSNVFHHKVLKPLPQTTPQFDFGLFIVRAAAMSRHADDIFPLLEDEELMEGSVVLQKYLGPKKEGAKRRGDYFMVDKLIAEIPSQGGVYRPFLDIREAPWCFELDSEESDSAAAEDSSSSSNSRNSSNSSNSSSSSSSSSAGEGSKGSRSKLNKKEILRKRIEKQRKWNPFSIFGSSPPSVELEDVFGFEVYRHTAPSARVHHPLFRRLSQFNSFANLHASLSEAEWAPVASAFRRHWRKQCRLDLDWRNDPLTVAEIMWMLEANQQAPRPSMGCHILAQPALPEDFEEDGKEKEVEVNGEAAAAAAAESSSSSSSSSSNWGGSLGAEGEAKSVGGDLKINVPQV	INCENP2
Cyclospora cayetanensis	SAR	Alveolata	Apicomplexa (sensu stricto)	Coccidia	Eimeriidae	1	MVQEEEVMRNITSKGWTEKITAEAQHNVAIKEKLNGMSSHFRWVSRLSKGRKEGKWQNTRAAEVGGQVCLVVVCLKTQFLRCQG	GISH, not RxT	1	MFAPRQLHRPPSQAARKRSRSREITSSCTSGPTSCSSINYRPTALQYREGHAASLRDWSPLPRAGVLPATSQPQQTRTQRHIEAASAPRTSTAVAAAASAAQAAGGLLCTMLSWLSGCSNGEEIPCTEHDEAPLLTAREGFAYEEVDMHQLELEEFQQLESAAETPQEFFSPRSSSPLNEHSVGEGGLGHDQRQHQGREQGMLQPQHASSAALSCRQRRDYCPPYPEQQHPRQLSSGPLIQNTARRHAASDELWLHEVADRLQQHQQQLQLQEHLRYEAAHQKRLLERREEPCTPLPRSVSMASSCADVSSMSALRQQQYRQAQEFSRHQAQEFSRHQTLRRQPKPLPPQRQGLSFPQESSRSSSVGVLSRRPTQQQQRGATPATGEKILAASKEVVAASPLPPLSAAGGPREATSRTWQTTKGGAARATTAARRSASAVSTAAAGVAAGSAPAALGRTPPINACKQRSTSTGGLTSKAHTLGLSRACHTPQRATMPQCNGSNKNSGSRPEAPPKISSSTSTRPASRASAAAADGGLLPQKRLGSTGLSASRPLQHQRLPPLPPVGGTRGTMQTGESRVDWGIRNPSQRGSREETWPSYPLSDAPHDAYTLQPDDSWDSSFGGPPQEEPPVSVGRAIRATGTSEWGGALIRRLWHLSKGPPTARPSDAEGSHEAASGFHCKAEDGSVSSYRARQGMAVRDRSARRPGGDAGPSRLGGGALPTQESPLALRQRLTVVLSAMLQPRTHLEAGDFVLCDVTLGYGRTSQVVLARCVRGPLYEQLVGEGGGVQPHEAPPPDPLVALKVLPKAVISRLGMREQVRRERALHASVQHPNILRFFGSFEDPGHLVFVLQYANRGTLRHRMREAGGHLPEEEMARYTAQVASALAHLHANNIIHRDVKPENILVHKQRLSGELDAVLGDFGFCSSVGGREKRQTFCGTVSCLKGSHPINAPQSQLQPQENRQQPPLKFVFEAYFSSDARDLITKMCTEDPDERITASEVLRHPWILRHVGALCT	-	1	MLYAPLVCPDAGSRHPKGSRWMLDNGSIELPYTFLNRSKAESYFQDNAFSLLDNSSHALGSEPSSDKVSVGALERSPLSFPQKSKITEGSAAGADVFGGSLSPASPQTFPLPLTDGLQREAPKPSDNEFKEEVVGVLTPAHYATYLHWDISQKLRMNPGVTPIIRARWHTGEQFVAAAASLRDDRWKPFFYIVLAQYAPVPSQKSVFFSSEGSLALIPATQESQTDSNGRLLPYPFFLPTPLQLLQGAFGKAYAVKELGNFDTSVSAPAYGDNEANDKQPGDAKTASFPEQEFPAERSNSRRDTSTFLRWVPFGLTRKYSGIGNAHLEGSLERPPPEEDTMVEVAKRDNEELFIEALSRELPNRWLEAPDGRRLVIILNDQIMECRNLLHLAKSAANDGTPVFMEYSEGMDLRKLLLRLKDESIGDRKIAFVVFALGSSELVPLNRAFLDRAVLRVPKAADIKAFLNRKEEEAGAALAAEIEEEEEWRRHMHKHKEHLKEIEVEAKEQQELKVELGMKTRQQASPKAETNPRLETSGRRSEEESEQRPQQQDPPILVLNPFEEYVLRFNYTEVGDIRSYAATLATSLRNEPLEVTIGGISHRVAIVILSEPFEAELEPSQTWLRLHRFVHMAIAISMIETEKLPQLKRNKGPDRRPKPTLPFFLLNAPFIAPLYGTKSACHIAKTTGCYYLLDFRKDSSSLVIETDVGWYPVAQEPLTPAKSPYACPRQANSMATARPYGEQPPAAAVAAAPQQQYSPSTVPSAALGLSNVMRFWLPNPGAHGSGASLSPGFFSTQRQFHLPTSSPSMKTQTIKPQNHRSQVDLCYSSRVPQASPVESVRTAALTPDSHSHHDERLSNPHAVWRSVTPSAHLYNGYRPRPVAPRRSVSVGSRGIVTVEGRVEEPRAPENSVQQQQNLRGVPARFYQEVWGQPVLRPQRAANEYQQRWRCPSVQLLQRDSAQLPNPSALGVSALQPRLHTKYAGGAVIQAPGSQHTASWQRPLSSPERLARRLSPKPHGIHTWRPLSVPPQSSGGPRCADAVTSRADVGAHQYDVRVRQPPMMRGNGGQEHLSAASGSLVVQGQRKVCRSVSTPPLIQRQFPDLASRLWSFFRAGQEPQERESPKAQAVDKRLQCTSNRSRDPLVPSTVDWAYKRQGAQHHLAQAGMFTGADSQPLHQVQPKSQPGQRPSSPHVQLIQNSRQKPTVTFAPINQARAPMQNQPQWTKEQETKAGEWSPDVQKVEKACQGRSATQQEAVAMQMQAALQHRTQLKGPSAQVKQPATSATRAPQQRKTQQLQQQQQEPPALPSPRKFRSNEFVVGSPPGSATAVRENGKVSFTMVGGSMEQRMQLKCEVIGHHGVALAEPTLSSGLSSIRKHQQHQPSEVADFGCTRDRTEGALAKQQQSQTHLMATPRKVVKDPKEGTQTATLGCSATATQGPAEQEGSCSPVAGTDTLVLTDTGDVLNRELQAERREQEPFPQHPQVSRRCKLRRRDQDCYKVGPHDLLPVGPLIAAICSLGESGKEEGERATADECTEDISYIEAYLPIKSLSELESVEKGQEAEDLLDLRRDVVGCGTYGVVRKLRHKKGGFVVAVKSIQKETVVRAGMVDQVEFELYVQRDLLRHQNVLRCFSCVEDAEYLHMILGYCDQGDLYRRIRKQPNRRFSELEAFCFFAQLINGLQCVHSSGVIHRDLKLENLLLTKGYVLKIADFGWCGSVVGQNRSFSFCGTLDYLAPEMVKGQGHDWRVDLWSLGVLLYELLDGRPPFQSTRHFELVQRIVTVDIRMPCHVSSDAADLIRKLLKYDPSERLPLIDVAQHPWVHRMWKELQLHLLQRDPSVDIEALLPAIASPWPSSELLYSGAPHHDPRCHIAAEAAGACGKHSTAKGFEGVGRSSATRNAIRSPVVPIKMQLTDKGTHLPPLSGRRGPNSVYHECLPSERSLISLSTERMGRKRTSIVRNGYASLNHHPRRRTLPKPTTSATQSRAIRSTSKALGSATARQLPTSRYPESAETAPANSSAKKSPLKRPSCAAQRQRGRNTPLLDQSFDLQSAAETADTCDASALTTEANTCHALHTTVDGATDQQETISCKLLPPGDDSTTRDDRPRQVPITELHTGAHSRRDASLAPSILNIPLPASATFDQESLPKSAAEQKLVALSLSADVIQTSASTTDATALPSLKKVRSASTRPRGCGSGGAVLRMQSTPHKAPEAPATCDLYRGVKDCHGQQGMGPGSNHLGLVQKICKGTTLTPHGRTQGVAHLDPFHTQKPWPSMATATSGLSVMRPSCLTSSPSQHSQWHPAVAVMRPALPGRTHQWRLEQMVHPSSLSRLQQFESLPSSDSTGNLHYPHLPKYSAGGLHQTLQMGDRSRPQLHMAFQPTSTQKQRLVDLVADSPPGRRFYSPPSNGLLSWAQQQPKQTPSPLAKRQPCVYGMEKNVIPGLPVVVGIQNPTSPKFLSNPTSLFN	-	-	-	-	-	-	-	2	MKPLLAAEGVLDRHPQPSGGVVGNPADSTSSASASALRSLHSLLEGGDFEELSDFFFRICKEGDSAQGASKLQGASRSNSAGAIRLYFGGTRPSSASTSVPSSSLSLSSTSMEHSAPSDIPQEPHQSHGECEFAGDAALGICHSGNTIATKRLEDEKDENKHEIGSAMGGGDERWCPDTPAANCSHPLADAASCTATPRKAKEAAPASSEETKTWGKTHAAESASASLARRSPRLQRANQGTPRHEPMTSPASKKQCLASQQQPRRGEHSSSKSSTETADNSTTPGGGGGKRQQATASGGGGGHSQRKRGRGELDSMPMSPPTGCSSRSRTNPTCEEAVREDAEALSPMKGASNKRKGSCRSDAAKASSGKKPSSAAQAHGSKHCNRKKARVDAPHKKAVIPREASPAQSQDVSEADDEPICRFALPSSSKEDAVAAADSGPPGSCNQLVELSHTSVAAVQQEETCAEEELREDGGDTPGEPAELEGALQHKVLRALPKPTPQFDFGLFIVRVAAMSKHADDIFPLLEDEELMETSIVLQKYLGPLKEGAKRRGDCFMLDKLVADIPNQGGVYRPSLDIKEAPWCTGLDADEGKVLPKKEVLRQRIEIQRRWNPFSIFGSSPPAVELEDVFGYEVEDRSSHVYEAEICYCVTPNPNVGFGWNDPRCHRYKAPRPSMGCHILTQPPLVDDSFEDQEGENGNPGLEPRRRQPSSSASANLLTATYPCEASGKPQDGKHEEKDSKQKAVVGRCESIEHKRKHQGGGSFFECISSQSVRQS; MSALQAQQEVDPFSVFGDAPPELVLHEVYDQQHYSAVGPAIRASHPILAKLDRQRLLLPPAPGNGGCGSKSGGNSLPTVQAQQHAASGVPDKLHLTREMWEEVLLPALQSWWCAESAVELDWRQDPLTAEDCAWYLQAIGASRDLTDQVTLKQPCFCPTPPPLRGWSWTDSRHLLRTKLASGTLTKAAGESGCSWPSFSPPKRRTEREKHTRVFAKQRETGAPAKRRGAAAFAGAAVTVLSPITPGVRHRRQRKYAEMCAPPEGAPASSSSKRSRKEAPRHRCPSDGSTRMTANSSRSAAGAEGGSFTRGVTSSSSLTGELGELLADAQRRLDSLAERMRSRSRSRSRLPPKASNGTDAAVGAASRLVNRLSGNSLAGRAGGRSLSGDAAVDPRPQGHGIGGEAQRAPTDGSSRQLKEGNALRLAKAPIRAGQQVEADGLGISGRSYYSSSNLPLLGREMRSLLVPPPSGGVTSATREAIALTRAPLGIGKLRVAAEGGPRGPATLRERQKQGRFSVEKLRALGEVRQLKNMASWASGGWITASRIGGADRTRFQ	gene prediction issues INCENP1/2
Eleutheroschizon duboscqi	SAR	Alveolata	Apicomplexa (sensu stricto)	Coccidia	Protococcidia	1	MAANSFLKSASRAGAWNDDTTLSCPPAVYVSDQTTASGRDFADCSLASRKMSLLDASSSQPDPSHLAGLSPIAKGPTGREDHGDRRLACDASAASQSFALPLYRRGFYQEASPSGGRPRQEDEVGAPLEETRRGLAVSHGGEKRKILEDPGRPGGRPYGKKPKIGQSLLSADAGGGDAAASPAAGDELNAQRPNYSSDIGGDQSRPPGFDVGAVHTALTSNPQLGQLAPLEAEPNAFHVHQLGPQAGGGSADCGAGRGAQAQKLGQGPAVTGAGEDKQEEQAAKKKETAKMPNTGAAASAAGTVAKVKMATVGGSAAVQNDKPSTYYARTDMALTDPSHCLRFTLRDFDIGKFLAGGAHGLAFVARERRTGYIVCLKSINKIQLLRNGMETILKKEVELQSHVSHPHICRLHTWFQTPSCIFLVLEYCHKGELMDYLESTPEGLTEADIANLVFQVTWSVRHCHDKRIAHLDIKPENILLNHKMQAKLADFGLSAHITQRHRNKGLSEHRGTTDYWSPEQCALQERVPEADRSKFNEKTDIWTLGVLAFELFFKEPPFASTQYNVDKRDVARNIRSDDWSKRVKDDPWANMTTDDKVNKMNDLKSDPNARTAWKQRVRAHKRYSSMGKQFKSFLTRCLMKDPHARPTAHKLLQDTWFDAFVSPDLLARGRKDMAEPRHQYDHSGFNATIPFTTPRDQSINTSYSASCSESAKESVACSANEQEAAVNPDLFV*	GISH, not RxT	1	MARCVHLPNAVESPGINEPLTPPAQCDNQDGLDNVSSSPISVETNSASTLPCKLSESFSTLNIDCKDSTISKSTESLTMAKNALDCSSGSTALNSQARSASKERPRSVMASQNLTSASTAKCPKGAVARRRPVPHYSVGTSTPPPPCRYETEKNGKHGGEESMTTGPNHLVNPAYRCPSGTIGKTALDTKHGSVGVAPTASSSVIRKPAWITALRNASEHVSNQTHHSSNRNVPHATTPTSMHEPGFRFGNPTGRLFEDVAKSRTGAVVASAANAPRWLSNVRPRVDTGLNDERRSRPVAHPHRHVPCSSLQPLAVPSSQGSAGLKMNAYSQPDHPPAMQQSSPASERSARIVSTPVGKNNRSVFPSTAEPAGALGDEASSTPAEIANAEASPSVTATPSISPRSETSRQARGPPPLPPTRSGSWLPRVALLAAQHPKRLTSASASSPRAAKSEVLRTSDSRPAGSRDTTVPCRTSASCRTGRTDARCRGVAVRSSSQGSETASRHAIDSAGQNSPATLKRWPSSTRRNAKRTDESEQHSRAHGMDQHNRVQPHGDIHRKQLQTKAPTPSLVDFTAPRIENVQQAGETFKKVKTTEHRQDDSVIPPGTSDSAIVPDFDRRIVTQVANSKSPESDSESHGTEVHVPLEDKSPCQFHDSRVTCASPSSETSLHHTSPVPPPTVRDIPAPTASPQSGGEESRWTERPPFPSRQSPTYSVGRQSTHTSKETPQKSPFVTSASGVDMQLNTPQKLQPVSPDSISKSKDHHVVNPNDLLVLGKRSSSGVSHQVVLATSHESVRRRSQLESGRGRSATRGRARPPAPPLPYAGGRAIVAPVTPRGSTCRSRSMSVPRAAPPERPAVRVEPPSIRRNYSFEHFGSAHRRPWGSCAEAAASGNMTSREANRPNLRSEGSSEHAYMHPKAGGSSLPYIRRQLKFSEWAATQNLPLASDQAGAQENNGATGWSSNDFEHDKDSIGRGRTCVVFKGTESKTRKVFALKSIRKAHLSDPDLSNQIRQEFEILSKLDHPYIIKMHGQFEDSHRIVYVMDYANLGNLKSILRKSPRPFTEVQVAHFAYQIADAIDYVHGLGIIHRDLKPDNLLLHDISLDNETSSGLPIERLRELQKDPLHQFGVIQICDFGFSCQNASKTRRTTACGTLDYIAPEVFENKGYTAMADMWCLGGCIVELLSGLPPFYHPSEEESMKKLCSAMYHLPPRASPGVQALVSKLLKKDEDSRITAAEVKRDPWIVDCLVASGVDVNKSRRPKPSADELDL*	-	-	-	-	-	-	-	-	-	-	2	MNQQQGRARRFGATHRGASPIAGRRPTPRQLGYASPSVKGSPLVGSRALPAAAGAATRVRCTPRVSNSRHAGAAAAGRDPPRNHLEQQQARRSSRDRQEPGCPQPVGATLQPPFGRRKLLDACSPQSGSGLPRVPGGPRPSPRFAVDATRTAGSAASDKYNFSAHASCIGFSGAKPCVAQGTSGAVVPAVISAASELQAAMGCGGDGSGSLCAAATGVEGPGQPPSADCSWGSASGSSSTTASGCDSRLVTTACTDDFEVPPKTKHHFERLPASHLLLGAVNRPFGHRVLLPLPSKVPDENFNAYKTMQDTCIEKRNDDALCALAEDQELRWYGGGTYGRNSALQRELPVWASTSNVEKAVRKQDKWIPSSIFGTAPPAMIMKDILSNWHFSMIQANTWKTHPALKLILDKVGPEECKVGATYRKNVLPYLERHWQEDRANELDWTNDPLCELDKIWYDAAIGATVDKTDDMTECEICYCTTPHSDREWSWANTRSFLSQHLRPVQEANARAGWYEARAVAADGGIRTAESAATLGGAAAAWLATASLPSSPPRDDDPWHVDSRPVTPTALCPPRPPPQFFGLDSEDDAPNSQESISPPDLSPGFGHTAVRPITPAASPAGEAAEAEAELLREFVAKIVHQGSVNRQAEKSPVRPVEPLGGGDVEPPDPRVCSSDAFITGDTSTPRRSPLAKGERVPPNSHATSPLPLHCRGHRANADAATGSGSPRKPSATAGHLRPPEPFADGGASAAARHLQVAGDRESVRATSLRWQPRGARTAHAVSGDDLPPVATGKDTATRMLQYMNRKSKQPLGKTSFFQSSNQPRAECSSASARKHPHQPLLRGSRGLARMVAGTSQIEPKRRTGVDRGETTKGSTWQFKSRVLQHPNSGEPRTAGPSPQLAAAAPRSLNSSCPSATAPTRPGATAPATAKRKSHRGSMSKDRIRVKEGVANDGASARETSARVERPRRDGNTEMLDRCVERRKRALAEINTTKLTTFQKRRAIEQSPCVNAPCPRGGGGRYVHPRPPTANHSRNSVAAAHNKPTCRRSANSNPPQVAAATAGVNTTTRSPLLPKLSARTRAKIANPSRISPAGLGVGSRPPWNTGRRSSGVSR*; MISSCSPVPGVLEDGAATDLFCTPASSAEAMGDFVGAPSFLRLSSSTTSSWSGAFATPSESHGGYAATDAPGVREAEEVATARVFPRRPIGANVAAGCRAACSSSRCCCCPEEPCASADRLPNACGCVDIRCSAAVLSAPCAAAANGGASVVVSSKEYVRLPCASLLRGATGRPFGHRVLRLLPPKIAGLNYDAYRTVHEHATERGHVDALRAVMQDGELRIDGRGTCGPQRSVTLPAWAGPACVEEGVRVQDRWMASAIFGAAPPAIVMGDIYGVWHINHLHPNTWKSHPILKWCGDEEGGYPAQRVTGEMFRKFLLPRLEAYWESARAMELDWRNDPLSELDRIWYDAVMGASLDLTATMTVVEPCFCPTPSPDTEWSWTSGRTFLSEHLRPVQRQLAEARRAAGPSAAPPWAFSSSNGGAAEDVQEATVSSGSDAQPVTPTALCAPRPPPEFFGLDPFPKEDKEDHHQQQPSNDTNAYSHGEERARGKSQGEGGSDPQDGLEENLLRAALEQIVHCGGRQAHLSPVTRTARAKAQHAAHAPTHVTGGALSRPVKALQPQEDTHPAAIGNRAANLPASPLVPRRRAPGTEDPSDADPPTEHQQQHHQQHHQQHQQQEQQQLQQQHQLQRQRQQ	unclear affiliations
Rhystidis sp.1	SAR	Alveolata	Apicomplexa (sensu stricto)	Marosporida	Marosporida	1	MSFRQLVVPSQLCAVEEYRDANGKLYANHGGGSTSSLVSLQIQSEQQDLIDQLAAMDDDAETLKHHLQHQTEQQQQHGNMEEGFVGMTFQSSSSSSAAFGYSNSSYSSKFGAGGIVSSTFPLSSPPIGGVCFGNINEGEEEDRSNTTNKTERLGTGNSGADPEEPFHIADTAAAAAGHERRDKPVPALVLVNNKGDAIGTESGGHVENSGAQCQQGSSGCCRVICSSRQHISLGIKASDKLLPLQTTITPAGRKDVRPKETPENARSHDRAMEPSYSHGMSWSTEDFLYDKILGEGVSAVCVSAIERRSGLAVAVKMLSKAMIVRNRQEMHIQHELELQAHLHHPHIVPVLTWFHNSHSVCIVLRFCDGGDLFGYLHRTNLNVDETATSRMMFDVLYAIRYCHSRKIAHLDIKPENILIRDGRLCLGDFGMSERIQSYSHGVPKARGTHDYWPPEQATEDDRFGKFNYKGDIWSCGVLAYEILLKRPPFGSTLSDFTKEQIPANIVGDDWDLRLTPEERARMSPLVIDFLSTCLQKMAANRPTAEELFDHEFIRKYNKDRLLEQRFLSDPYKRGEGFNDKTAERECS	GISH, not RxT	1	MRDASRHGITAETKSASSCLDPVGDSGPTAVVAVTAVSGRTALTGATAVASVPAVASVASVTPVSSVTPVTSVAAVARTAAVASVTPVASVTAVGSATTVGSATPLLSGVGCLVAPSGPPPIKNSKNSAKTSTKVGSLATRRSSAAVTISGGSARARSLSRSSTSASTPAASRTASMSTSRRQPATTDGVRPHSARNARRGGRAYTRGVARPSSATTGEQRFQGTYEGDGNNSDVDRCGGESLRNGGDEEFWSCRQIYLEPDVNPEVSRCGVSAASAATRCGPTSTAAAAAAAAAATNTATEHVPAGSATIVLTGNVVVPTRSANVSSTMGATDTGAVPVATHARQATQAAVSTTHQICSVAPHVTSPAATVGNASSGGMLVGAAAGTAAKIPTIVPAAARSGVCGGTSISVGGSRGNVVRTTSTCVDDSVELVEQVGVVVVGGIELRSGRELPTKGGGGGRPNLPPLPHPPQPPLPHRRGIVPAGTRGRSGRADAGCRGSSSVRSNSVCPRSAGRSTVSKGSAALLGRDEVGQLGGGAARRQRSLTASVSEGYAERAKKVRGELRQQPKGPLADLQAFREFGDGNRRKERRDQIEEDIHKASTPAADEKSVGAEGSGYSVEDFMVERQPLGRGRTGLVYAALHLDTDEEVALKVMVKSTITNQGFLDQIIREALIQKQLSHPNIVGLRGEFEDKNKLFYVLEFANGGNLRGRMRQLLGQLTEKEAAHFVYQIALALKYMHNKGIIHRDIKPDNILIHHTKIVPTYGCSATSSSHQNNFGTAKLGDLGWACDVNAQGRGRMTLCGTPDYLPPEMLSQQPYDFSVDMWCMGVSLYEMLIGFPPFIASDKSGLFKQIREVSFSFPAYPIISENGKDLIRRLCSKDPVNRPTAEELLTDPWVEQYQRRGVTVMSSGGGGSGAGGSGGGCISGVGGGSGVGGGRVGGGSGGSGGGASGVGSGGGSGGGGSRGGGSGVSGGGGSGGGGSGSGGSGVGGGGGSGGVGSGGAGGGNTSAKAEIYFSTEQRPLPSLTTTAFRS	-	-	-	-	-	-	-	-	-	-	2	MSFAPPPPPTASGRQPSSISSSVKAVRPSPFGLPPKPRQNARKGRTATSENQLRLDTFCKRHENPAASGHTEDPHLVVVEQQHQQPVVQQQSQNLSLHPTETHQHVQQQVQPMQEQQQRPQSSPQVQNQGCRGGVARGLPDGREPRTEQRTSTSSPADGARLQRLVDRQQKEIESLRNTLDQCVTGLMDCQGRLAAIEKERNEDRREREEEEALRPEGDEDCDRISFVSSKSKPTPIRSPIKTMVESNSFSCSMSFASHAKSATAAGCLGLPIHHEQHATTAREEKSAARGTSSSSSCCAVGQPVEETKVTPRRSNSCAALPRPQVGADAVSRSRSRKNNKRATSARPSVNDSHLRETKRHAGKDVPVLRPGVEGGENAPPVSQGNCTPRPCCSSNGDTQITPVCSSPSAFGPVPSFQNYHKAKKPLPAPTEPNSEVAHKTAMHTLRCCKHSIATASSHNNFAVQNYFQKVEKAITESIQSKTGAVGAKKPEQCAQENKNVDEFSVFGAPPAFIAGDVFTQLDYCRLSDQSKKGHKLLNFVESRGFDIYYGTEMARMVTMQQMSIKAARANFPEATAWGVKANVDEKSPPPANEEFLFSDLVDEYFSSDKLEKNNRLNWRQHPVSDEHKLWVRNYMNMHVSLSSLVYDPEVCFCPTPDPLVKWQWNFKKQPSSSQATGQTRA; MTSAAAAVPNLTSGITKTFTPFCSTQQAPQHIKSSAFFFAETTTASSPLMDTLSSSPTAVSAPPPFYSSFASSCSASPLPSGMRPTPSTCPPTTPPFSSPFPAPPPSPHPPTTTCSCSPRVSHLTDKLASQHTQIGLLHEIIDGLLSFLPPPQGNHEKHRGLQEASSRLAALRAIQDNAGSQPRPMSSQSVKSNEEAVRHVTPTEQRNEVGGLKRTKRKAEAASVHLAADVSKHRKHYKAADPIASPLNTAGLTSAIAATTPSDHLSSSPSDLVVSTHSSSAALANLRAPPTACTTSPLPSALNRRPRSPGQYFGRAAPPIATGATGGGLSDRFASFANVKASFLTGGSAERRKREREGGHRPAGTVEFEGAGENGGTVNARNASGRKLSTSGRVQQSVISSMQLQQRPLVGANKTEEAAVVFGRQKTPQRFPLSLPFTPVDTPTGPPMLTTKCNSHCSEMTGCSDCTIFVPPGRRTLMDGGVQNYHKVLVSAPPFTAPKHSPPMVAALEKFICAPFEQQKKRLAVEGTPEEQAESQKNCEEASWVVGQETRVEEQDHYVESGDGVDMFSVFGRPSPLDLAHSFHVEMYWRLQDSEKAKSQVFKTLRANGFDVFAMARGPEASSLFASVLRAEEDKLRQANGKVNWRREPMLEENIKWVNKATGRLANWEDRVMRSDRCFCPTPDPSKKWQWNFTKYKRWAGGADENNELSALVEEESQSQSRL	unclear affiliations
Rhystidis sp.2	SAR	Alveolata	Apicomplexa (sensu stricto)	Marosporida	Marosporida	1	MEEPLSGPVKVLPSQDRRLAKQLLREMRDVCLGRSPPDPQAYHTPVHSGQECAGGTTANCGGERDGRTEGVDECGASLCPSGIINSMHSAMHSKHIIQDESSTGSHPEPPLFGLTLQPCTKELQDNGDASGSSTSLYESSSTGNSLPRAESEHSNRRERFDDWGGGARLIRSGAFESVRAGSTAVRSPLLARSVDLAMQPQYHSLEFSFTDFEIKRVLGEGAMGVCVAARERRTKYPVCIKMITKLSLAKHNQEYVVKNEIELQSHLHHPNIVPLLTWFHDSTRIALVMKYCSQGDLFHFLSRKPRVDAKTTSRYLFDVLWALRYCHHSKIAHLDIKPENILVHRDRLLVGDFGMSEHLNTYTHGISKERGTHDYWSPEQTVRGDEYGKFDTKADVWAVGILTYEIFLGTPPFGSVLDSRSRPKDEVVKEIKRNIREDPWNKRVALHAQGREVPPSLQHFISWCLQKKAHKRPTVDELFKHKFIREHNAHRFSDSRFLAEPGFDNSSLIDPGHDKRKKSSTS	GISH, not RxT	-	-	-	-	-	-	-	-	-	-	-	-	1	MTCTIPTLPRHPLSSYSANKAATAAHHTPIHSHAHRHTPSPLLPPSPDSPLLRPSSFPSHNLCSPILSRCRRRFSVHNYHKVMRPLPDHVVKEGNDLVRMLCNHAIGPLLQDIATAKQINDWKTVGELEEMARLGKEQVESSTVLWEGGERGAGKEDKEGIVDEGEGRDNNDKEEEKEDLDKVDSFSVFGHPPSIHIGEVLNKDLYGKGFQGWKRGSHVCMYFAKKNLNIRTIDHTCFIGVMDDYVEGKSMIKGNWRGKPVLDERLEWCRMYGGHSINWEDQVSFLEKCFCPTPNPSMKWQWNFAKISVQQQTKDHACNNSLCCE	unclear affiliations
Merocystis kathae	SAR	Alveolata	Apicomplexa (sensu stricto)	Marosporida	Marosporida	-	-	GISH, not RxT	1	IKLADFGWSNILQSTRPRSTFCGTLEYLSPEMIRGEGHDEKLDCWSMGILIYEFLVGRSPFAAPSQDEICRRILRSEVRWPSSMDADAKDLIQRLLRQDPS	-	1	IKLADFGWSNILQSTRPRSTFCGTLEYLSPEMIRGEGHDEKLDCWSMGILIYEFLVGRSPFAAPSQDEICRRILRSEVRWPSSMDADAKDLIQRLLRQDPS	-	-	-	-	-	-	-	-	-	-
Margolisiella islandica	SAR	Alveolata	Apicomplexa (sensu stricto)	Marosporida	Marosporida	1	LWAIRQCHGNKIAHLDLKPENIMVHNDRLLLADFGMSAHTYNTCGNFHTQRGTHDYFCPEQTAHASGKLDHKADIWAMGVLAYEILFGKPPFGSTLDKNFSKEMLFESIRNADWKCNLNKHFAERKVSGISKQFQRFLDCCLRKNAKERSTAEDLFDNEFIVMHNGDRLADERFQRCPYKRWGGFN	GISH, not RxT	-	-	-	-	-	-	-	-	-	-	-	-	-	-	-
Gregarina niphandrodes	SAR	Alveolata	Apicomplexa (sensu stricto)	Gregarinasina	Eugregarina	1	MFAMESGGALSQPSLMNAGSVSVGPSSQACIPAPKDEEEENVTSFDTIRDVMIIQDPIAPVWTIDDFEIARKLGQGQFGNVYLARERRTKYVVAIKAILKTQLLQSSNEHLLRREIEIHSHLIHPNILGFYGWFTTKHCICLIIEVALGELMDQLEAGGLPEPTVSKYMLQMISAIRTCHKLNVIHRDLKPENILLSHDGMLKLADFGWAAHIPDQDTNTGVCANTGVSANTVGLSAQRGLQNSSNRPRTPQYDYLKNRRKTYCGTLDYLSPEIVRHEWYGKEVDLWCLGVLCYELAHGGPPFPCQEYKAQGFKEADARKQQQQDIQQCSIEKRLLPSMSNELKDFLRKTLHKDPKLRMSTDQMIVHSFITKFNDINKELAL	-	-	-	-	-	-	-	-	-	-	-	-	-	1	MTLVREQANWNPYSLFGTGVRVVQFEDVFQTPDFHEVSELKRQSAGRENRMMRWYNDQASCGFNEGEGMTSDQLDRMVLALSKTYDLSDIAYDSKWTPCTEECNHSISRKQPWFKAEPL	-
Polyrhabdina sp.	SAR	Alveolata	Apicomplexa (sensu stricto)	Gregarinasina	Eugregarina	2	MTFSIFKTDQFQNIISTHCFNITVAHFYDNGHYLFTISFLINSYSPMPTMPEESKREWTIDDFDVGRWIGKGKFGHVYLAREKKSGYVVALKVMFKAELEDAHIEKQLRREIEIQSHLRHKNILRLYGYFYDEKKIYLILEYAAEGELYKKLRKIKTLDETASAKYIAQIAGALMYLHKKNVIHRDIKPENLLIGINGELKIADFGWSVCTDPTENRRTTLCGTLDYLPPEMVERKKHGNKVDLWALGVLCYEMLVGSAPFEEEGHARTYRRIKNVDLKIPDNISKEACFVIESLLQYDPEKRISLVDLLNCEWIAKNI*;MANQQINKENREKHHHQNDALVNLDEHAPVWSIGDFFIGRRLGEGQFGTVYLAKERRSNFLLALKAIKKSQLLMSYNEHLLRREVEIHSHLLHPNILQFYGWFTTSSRIYLMLEIAAGGELMDLLGSSGGLPEHQVSKYMKQMISAIRCCHKSNVMHRDLKPENILIDSNGNLKLADFGWASHVPAEKSEAESEDANSKASYMKKRRKTYCGTLDYLSPEICRHEWYGKEVDVWCLGVLCYELATGGPPFSHEVYAAKMPENDARKAQQRDIQTRDVNDRLKPHMSKELQDFLIKVLAKVPEKRLTTAGMLKHAFIKKYNDLDDESDLDTEDPPASVGRMRANDTPGSHRRILPTILEG*	-	-	-	-	-	-	-	-	-	-	-	-	-	2	MCELLLRSGETKNRASVSGMHSWESRNMDEMVDEADANDQINQNPSEASECVMQYALIALQAHTECFFKLSERISQNLEEVAEEYFLETEKKLGLLEASLSSMENQNHVSGNIAAIPLSLFLSQHSPETNASNSEELAQEAVSDISIALRDILRPGLHKLSPEIENLESKMLKVSHEESFSCRRSSLASTKRKLNESISSNFNNVFTPIVRSSYGIGVPQIWARMSNLPSATPGLAKRVATFRASLEKKTAEEEALKAQGVPNESNETHIAALQKVAKEVAGGQDLTAPRLKRTSKTPIAQMVEMFEKRTPHKTNTGPGLIINEITRPKTTEIARRVGQLKVPGHYVFTPKRSSIEDLATAFATTGVEMKATKPSEPPMECPAVEEEKYVEVEIERHHYSEIEENDGEQNKGDEDDEVSQGQESHDEDDEEEIEEEIEEEIEEDIEEEIENNTEDENMNKENETATADEEECDRNFDHEMQEDFINEDPEDLEDLESGVDLRVKTPIASDGVFIEVKASDESPDADTCGRSVERKSEGTPIPVRKSTEVLGPVDDTEASHKNLRDPDKLRQEYEWEGPAEEEYHSAVDEDDADSPRQETPPTESSKKTTKDQDRDMGHYEMRALKEELRLTIMEEEKLMEEMREEVQKAKADPTIVKEQVNLKAEKILEFQQNDPIETGKLNRVPLRSPGKPVVSDSNKSKLSTEEQRRRELQKKLSEKDRLRMERLEASKRRILQEVEERKKKREAKFKETCLRRQELEKKVNDHKKGGAQNIDLMHQNSGSKSSAPANKQIVTSPVLSSIRQGTFTTQRAQNDNAGKKTPNILRNQTPGPNKKSSTNGEKMKLKSPNMLEEPPLASHQMFQISATQKQTPCNRQAKRMHRKLKPLGPKDWEESIFLSDEEESFKIHHPRTNKYASWAKSSKEWMAAVDRQAEINPISIFGMGSRPVILEEVFQTPDLRRAEDQAGLVRGSRPQPDFVSKDGREKLRDKWRIDQEKCGFLPHEGSSSEEVVKYCQKVGKTRDVSHLVWDAVWAACSDDCCHNSSLRQPWFYKDAETPGVIKSSKAHVVFDLYSLSAQRRALIAQTGVPDDDKGGTPERGIWKAGKSTNPCNGLSQSPAASLMKRLARLA*; MGYIEYGDETVNTFAWIKTLQSALGDYIDERIKLIKGIKRKKKNSGFTHDTSLADNNPATLESSRMLETKGLEDAEKRKEDAYLTPGESISEAKGMDSIENNISDLSLEVTGTISESSSNDHTEKPISLSPSENNLKTTIDGSRSEISNLSLSPSENTLEANIGNLTSNISLSPGKDILEANVNINRNNKSNISLSSSENMIEANTKHAGIKNIETPPVDDVVDADKIMAIKKALSSLGKNSGETTKKAEELIMANEELNRESFIFQKLSDKTKDIREISFETPKAEKTSLDTSEYINSSPTSYRKPKSPAVINKNPSIATSPLRKPAQAPMSIFKTPVHMVPKDKNDNKKNEASKDKPIWTETPVLKNRLRMQEDLDAKDIFGSVKVVKLDDIFQKRKEDEIAKKLNFNK*	parallel duplication
Monocystis agilis	SAR	Alveolata	Apicomplexa (sensu stricto)	Gregarinasina	Eugregarina	1	MNPHNHSNHQQQPHRHQHHRRRPSDALVMMDSHAPVWGLEDFDIGKKLGEGQFGSVYLARERRSGFIVALKAIKKSQLLCSFNEHLLRREIDIHSHLLHPNILQFYAWFTTSTRIYLVLEVAPLGELMDKLNQGGLTEPEVAKYMKQIISAIRCCHSHNVLHRDLKPENILIDIHGNLKLADFGWAAHVPSDPMPFADHHGNQPTESPSFAYLKKRRKTFCGTLDYLSPEICRHEWYGTEVDSWCLGVLCYELATGGPPFSHQPYQKNGISESEARKRQQKDIQECDIKSRLLSSMSMELRDFLVRALAKDPTKRMTTAKMLKHPFISRHCSLSDESDLSNCDETPNARARNAESRPVTLLRTDLGHDAISRGQQQLQKLVPAGPIIAPQPGTAAMMKQGFQPAAAAASSAIYSEKPPQYSSNAAAKQQTTTRPVN	-	-	-	-	-	-	-	-	-	-	-	-	-	3	MIRNWQLEPQMDNEEKPIEVKKEVKENSEGRSKIDADGDEQMNVVLGDDIDDDYDDGEDGDEDGDEDGDQDGDQDGEEEGEDGDDCEEDESDNNDEEIEDSSEGEDGGLKDTESIEENEEVKQRMQEQATTTTTSPNNDNDDHSDQPRSTSSSDLIVSSTRWHEEQYKLQNSDDHSGHILTSLKPCPNIQACPNSQACPTSQTCPKTGDHQTTIITNNIDSRNCKPQTSTISPNLLPVSPIVSKKADVDMLEQPLKRSRKSPPISAAAQLSASKQHQASSSTSGFLFNSSLVSTAIPRAQPNVSMLKLSAIQQPPSTITDEAKVYYRDGDGKLQGLEASRAAELGTRLTPRAPPQRRRMHRFLKKIGDKNWSDQADLSESDDKCGKSGARYASWARNTATWHQRVQQQSNIDPITIFGCGVRPVEFKDVFKTPDFYRAYRELPIYQHRHHHNQMDPKEMITKEGREEKVKKWTHDKRQCGFGDQDGVTMYEVVRFRNRVGRHKDVSHLVWDCWVSCTNDCEHDSTARQPWFQQSSPAPHQSEASPSATASRRRMWASPLPSARWLENVAEEEAEEEKAEEVGKATATAAATNNNSSNNSNIQPPDNYLRGMFWNSFNKPNKPTPASAVPSPNLVRQQQIGQPPNPTSDKNEAGKNEAGKNDGASSKFESSSSSRLPYRNSQLSRLTKQISSSRNSKQSNVQNLPTAAANNPQPSTSAAVSLSSSSSVASSHSHSNQPQSTTNCCPSGSTTNSLKSAPSGLQGRQLFRPDQQISRRPNQEHHNHNQSTTSSSDRQHKHNLPPLLVQSPSFASSSCSSSRMTRPPHLPHPPPQSSFCNGNKS; INAEYMGKLKEEQEKQQQKEDREKRDRAERDRLEVERQRERERQKDINIEKQRDAERQRLLLKQAEGEESNPKDRPFAKVIEKHNQNLKCNASMMSNTVLGIVQSAAKTTSATACTSAARVPVTSASAVKTAPLTNSIYLAPAPPLTKPAVKGFNSTAATDKGTVSASIVAEHDTDSYDMTPAQKIKKPSTEENYDIADLHSDDSTDDESKPRKKIPLWAQGTHLTALLIAQFTHPPDVEKIFGPVYALD; DGDEDGDQDGDQDGEEEGEDGDDCEEDESDNNDEEIEDSSEGEDGGLKDTESIEENEEVKQRMQEQATTTTTSPNNDNDDHSDQPRSTSSSDLIVSSTRWHEEQYKLQNSDDHSGHILTSLKPCPNIQACPRNTATWHQRVQQQSNIDPITIFGCGVRPVEFKDVFKTPDFYRAYRELPIYQHRHHHNQMDPKEMITKEGREEKVKKWTHDKRQCGFGDQDGVTMYEVVRFRNRVGRHKDVSHLVWDCWVSCTNDCEHDSTARQPWFQQSSPAPHQSEASPSATASRRRMWASPLPSARWLENVAEEEAEEEKAEEVGKATATAAATNNNSSNNSNIQPPDNYLRGMFWNSFNKPNKPTPASAVPSPNLVRQQQIGQPPNPTSDKNEAGKNEAGKNDGASSKFESSSSSRLPYRNSQLSRLTKQISSSRNSKQSNVQNLPTAAANNPQPSTSAAVSLSSSSSVASSHSHSNQPQSTTNCCPSGSTTNSLKSAPSGLQGRQLFRPDQQISRRPNQEHHNHNQSTTSSSDRQHKHNLPPLLVQSPSFASSSCSSSRMTRPPHLPHPPPQSSFCNGNKS	parallel duplication
Lecudina tuzetae	SAR	Alveolata	Apicomplexa (sensu stricto)	Gregarinasina	Eugregarina	1	INAEYMGLQKRRKTFCGTLDYLSPEICRHEWYGPEVDVWCLGVLCYELATGGPPFSHEQYQQNGMTEQESRRCQQRDIQNCDVHRKLKAWMSTELKDFLTKALAKNPAHRPSTAMLIKHPFVQKYNALDDESDV	-	-	-	-	-	-	-	-	-	-	-	-	-	-	-	-
Pterospora schizosoma	SAR	Alveolata	Apicomplexa (sensu stricto)	Gregarinasina	Eugregarina	1	MIESMYNGSCRSPTTVGEPQDALVVFDHHAPLWSLNDFDIGKKLGEGQFGAVYLARERRSGFIVALKVVKKSQLLSTFNEHLLRREIDIHSHLLHPNILQFYGWFTTSTRIYLILEIAPNGELMDQLERGGLPEHTVSKYMKQMISAIRCCHKLNIMHRDLKPENILLDVSGNVKLADFGWASHVPTQPNNCDHMVLGEGVHRGPQGSPTFRYLQKRRKTFCGTLDYLSPEICRHEWYGPEVDVWCLGVLCYELATGGPPFSHEIYQQRGMNEQESRRCQQKDIQDCDIQRKLKNGMSSELKDFLVKALTKTPSQRPTTLSLMKHPFILKYNNLNDESDIEDVPQQKSEMHQQRALYMPYIPNSPMPATSLPTIREQ	-	-	-	-	-	-	-	-	-	-	-	-	-	1	MTYETCSTATPHDRTHHSYQSRMLFSPSTSSTPLLNRAAESESEERRLKAELKMKLTKERRDRVFEEKIRGYEEKLHLKMLISSRTSSQRRAMTEQFLMSRQKSNLSKLKTPKDIYYHLRYSPKSLNIKSPFEKALNANISKHDNSHKSSTNINNKENVILRVKDDTPPASSVKRLQNAAATTAEEIKIENKDISLQETSNVYLKTPKPEEQANVISDKIQRSTPSQRRMHRRLRPVGPKNVKNSVPVTDEEEDWILKDAAKTNKVAPWAEKNSEWRAVVEQQQRIDALSIFGCGSRPVNFQEVFQTPDFRRAAQEMIHRRRENNPRIGDLVTRDGRKEMEKRWELDREYCGFKPYEGVTIAAVKRFKQRMQHVEDISHKVWESSWNICDNECEHNSAIRQPWFTKMDMDSGRSSKADASAGRYNRLQMYYPQQIPARDYTAKPAWIPNTDSYDCTAQQKSIQHAMGQMAGCRQNGVAHIFGIMSGLVSSTLSDLVPRQKETED	-
Heliospora caprellae	SAR	Alveolata	Apicomplexa (sensu stricto)	Gregarinasina	Eugregarina	1	MTTETDFLSHSFPPKDLGAPTWSLRDFDIGRKLGEGQFGCVYLARERRSGFLVALKGIIKSNILVSKSAHLLRREVDIHSRLLHPNVLQFYGWFNTPHKLWLILELCPSGELMDRILGGGIKDESKVSRCMKQMIQAIHACHEMNVLHRDIKPENILIDTEGNLKLADFGWAAHVPNLENNDSEKSPNSSGKDSSARYMKRRRKTYCGTLDYLSPELCRKEWYGKEVDIWCLGVLCYEIATGSPPFSAEQYLNNGVTEREARSKQQVDIQNSDIDEKLASRRDMSPNLKDFLRRTLAKDPKSRLSTQAMLQHPFITKHHTNNEP*	-	-	-	-	-	-	-	-	-	-	-	-	-	1	YPRRVHGENSQYYCTKKFRFLTTPESTLKMKRKDLITAVGQLSAVHHVLKSVLDAYIEEEGLLLSQDLGDAVSNRSLGRINTGSKRLYITQVFQSENELMRKSDDILLRANELSSEEVAHTASCGCSDTPVPSHKFPSQEKHTAPHQMSWIAKPEVAATTRNDDVEEEDDLLKYLGQDDELPVAPTMALKPAGSPIPPQNTWGNAINSMSQNVVDPDLSNTQHSKSLTLKQQVFRDNLDRRMQEAHRKRMGQSNIAQKENSPVVNNVASNHATDNLVKSNNNNKTPSRSNAKTVKKMHRTLKKLPLKTMEESLLLSDDEEDNFASFQGAVEITKPPRTCVNWCKEKESWVRLSKQQRNIDPFSIFGSCPRPPIQFDEVFSFFDFKKVAFEQAEKNDPNCRDFLTNTCREDYNKSWINDQMVTGFGLRKAFSREDIDRFRKEIKRTENVSHQVFEETWAPCEDNCQHNSSMSQPWVKECTGGCGNSANRSGNTCGRNDCAPDITSTLGVAAKDASSPGNKAAWFNSVCRFK*	-
Ancora sagittata	SAR	Alveolata	Apicomplexa (sensu stricto)	Gregarinasina	Eugregarina	1	DPSKKKEEPRKQWSLDNFDIGKPLGKGKFGNVYLAREKKSKFILALKVLFKSQLQKANVEHQLRREIEIQSHLRHPHILRLYGFFYDDTRVYLILEYAPHGELYKKLQKAGRFNEQQAAAYIFQLADALIYCHEKKVIHRDIKPENLLLGLKGELKIADFGWSVHAPSSRRTTLCGTLDYLPPEMVEGKMHDSSVDLWSLGILCYELLVGKPPFESEGHSETYKRITRVDLKFPAYVSEGARDLISKLLRKDPAGRLPLMQVVLHPWVQSHCKTPPTPGSVMHSL	-	-	-	-	-	-	-	-	-	-	-	-	-	2	METMEMEPMEMETMEMETMEMETMEDGEDAPPPMMMDEEEEETAADSIEPTEATVEKEEDEEGAVEIRPENGEAEFNPDIEEDHDPNRLTFGEGQEQLNIEEQTHENMSNSDPVDTNTGTDDQELFVSPSAYHTEMNHDMQEESIADPIIEERENRSIMFSPIRASFGLGHEEDSTVMKDVQITEEPPMAENDYEGGNDENQENVPVEYDQKAQQKLVDDSVQKCAPEAESGTKSEPVSPEYTAPTVDPSVHIKTADNYSKPRTPKSFTRLAQKEGARTPIFNPQQLKDLVGAEKRQRLLEKMGEKDRAVEERLEQSRKRQLQSQEERRAMAEIKMRQAQERRQKLEQEEQRKRQEKLKLRRPLTPGPHASAISPRVPLTTGRSPIRTLKPPILQQDKSSPEEDENLPPPSTMESQKSAERTPSWSVQRAARADCGVQSILRCTPNARVKRMHRQLIPIGPKDPYESICLSDEEEENLQGFTKIKTAVWARSHREWKAEVDRQRHIDPLTIFGCGSRPANFEDIFQTPDFRRAAQNVLTRDPKRYHEFMNDECREKLALRWECDKNQSGFGPNDGISLDQVRRFKQRVNKYIDVSSQVWDSNWVVCENSCEHDSAVRQPWFKKVVNPNESPFPRRSPAGCCEPALDMYTASQLRMIKRNAQDSKTAEDKHMIPTVQDPDPGKPVEVHPPPHHADTEWNVQEHMVDRSTEYDKHYHP*; SYDMTPVRKEYKKKGSAENYNIDDLKSDDSTDEEDAPRKKIPDWAQGSKLRVLLISQTYQPPELDEIFGEIDSPDLNKLFDKRKARFNKRTSSAVWSSPMYKPS	parallel duplication
Cephaloidophora Bamfield	SAR	Alveolata	Apicomplexa (sensu stricto)	Gregarinasina	Eugregarina	1	MASMEDEMKKEGFSFKDQPRWSLRDFDIGCKLGEGQFGKVYLARERRSKFIVALKNIKKNKLMMNAGVHLLRREIEIHSRLIHPNILEFYGWFCSDTGIWIVLEVCPAGELLEKIVNGGLRTPQNTVDERKVALCMRQMIDAIHHCHKTNTLHRDIKPENILIDSKGNLKLADFGWAAQVPTNLEPPADETSSNTASNLKNSKLDQKYIVRRRKTYCGTLDYLSPEICRKEWYGKEVDLWCLGVLCFEIATGGPPFPHEPYLTIGLNEREARMKQQEEIQKCDIELKLKHRKDMGPELKDFLSKTLAADPQRRLTTIQMLRHPFIKMFNPDISDDQLARMENEELALEKYL*	-	-	-	-	-	-	-	-	-	-	-	-	-	1	MICDTSSSPPIGTEEVPMPSRPDAIGLNQEGIYFCQESDEDEDGVMNNCPWLLDSLVRLKLTGCYSKALQVHHIHTEARCLADDFEQLINNPRSILTSKNIGGGSEVEFGSDSKWARWRRECRDGTAIEKATPKVEADPDVPSHVFDWLVCKSELLGNDFHEDLEDASPKHPWNALDILDVSPIRPSTSRNSIVPIPDILNHSNQHDSDEAMSEEPVGLRNHKDSMQRISVLSADFEAAKERRELKMQYQQRQAAVDQHHHVVSVHSDERPCHAPLIEHHHSQPASSHNDPCCVQETPQCRPEARTPVIATYHTKTPQLCRPPPVQRREHTSLKEIGPKNCQDSLVISDDEANMYANFDPVPSPSERPKVVQWAASRKDWEKQVREQSEYDPRTVFGFGKATIEFREVFASPDFRRCAKEYARKQDPKCRRMLTKEGRADFENAWFRGDDANEIDPQMSNLSQADVAASQLRRKNLKSLAHKVWDSQWVKCEDNCRHNSALRQPWFRVAEASILRGGSVLRSNSVHRSPYTSHNKSATTDPTVYHTEDHASANRTASDKIDWLSKVWSSERRSLEREDSIATTQLTGGFMKGINGNFAMPPTMRDRQK*	-
Selenidium pygospionis	SAR	Alveolata	Apicomplexa (sensu stricto)	Gregarinasina	Archigregarines	1	MDTVKAERISTDTSHTSTTAPTSSTPVSKGGVPSRGESFEWQTPGSLVDPSEPSPTNHSATPTFSSTDKRVHPLSACSSTPAMCTPAPVPSEREKTVKERQLEDVAYTVDYHAPNWSLNDFDIGRKLGEGQFGSVYLVKERRVGYVVALKAMKKSQVLKAASELQLRREIEIQSHLRHPNILQFYGWFHTDTRIYLILEVAPQGELMDQLADGGLPEEIVSRYMKEMISAIRHCHRRNVLHRDLKPENILIDVNGHLKLADFGWAAHVPDPGNEEERPANGATGATPAILAQRESVEEGKPRNDGPGPQSGAGTGTVMAVSGISSAIGQSPQWAYMQQRRRTFCGTYDYLAPEICRREWYGKEVDVWCLGVLCFELATGGPPFAMDPYVESVRGEQYARQIQQQLIQKGSIEPILDKRNLSPELKEFLKRALAKSPGDRMSITQMLTHPFITKFNSLEYESDLEEGDNAPAGFSKAYSVGGVGNNQHNKKTGVSDVNEVVGEEIPMSELEVEIGFDGV*	-	-	-	-	-	-	-	-	-	-	-	-	-	1	SQASDMVNKLGKDRNTLSTLTHLFANKPHVSEMESSEDSRVTTDKEKGVQHERVKAERLSRGDVDCGGNENSARRGNEEVNLAVTQRSPSSQGNRGEKKGIATPNRTTGGESVTKKTGKMGPPSLGKGGSSAKRGAATPPTGKKANRNKIHVPEGKRMHRELKKVGPKVYGIESIYLSEEEEEAKRALNPPRARAKWATSQAQTPWSETVKKQSDIDPNSIFGFGCLQPEFTKIFDSEVVFQAGTMSKREELRTANSVTLLAEKWNQDERRFGFRRSEGVKLSDLERLKSRIGQHRDVSNQVFDTKWTCCGAECDHNSAIRQPWFKKIEDLPSPSPYRGGAGGGATGMPPPLDVQPHNVITPIDLYHATTPNARQAVKSKDGAEQGGTQTSEMVPVEEGDGSACMSPPKGWDRGVWSTFKGAGHDQAGQGQKTNKSGSSNTAVSCDTHHQDTGKPANGLQPHKPSETASTTTGTSHRSRPLTPKRTPSPGDTSQLKKTHSEASGSGLPSGTFRPAGGTGSGGGTGTGGSVGGSTKSSVSSTASKSSATSTSALLSKIQTLSANLRQGAATSSTEGTGSNEDGSSGTSSSQKKTLVQRLREPSPSRFKTANK*	-
Cryptosporidium andersoni	SAR	Alveolata	Apicomplexa (sensu stricto)	Cryptosporidia	Cryptosporidia	1	MSEVCDNQNGSNQRLTSTRVIRRSSPFLRAPRMYSISDLALACPLHCPELSLSDFDIGRRLGSGQFGSVYLARERRTKYVVALKALRKKNLVRSGMEAQVRREIEIQAHLKHPNILQLYAWFEENSRIWLVIEIAPGGELYEKLCTEGPLRELQAACYMKMMIEAIQCCHKKHVIHRDIKPENILIGVDGQLKLADFGWSSHINNNRSRRRTFCGTYDYLPPEITRKQEYGPEVDIWSLGVLCYELVKGEPPFPSNQGHNVQYYLIQNKQPEYSSHWSPVLISFIHAALQKLPQNRISIDDMLKHPFITKYTTTSVPMQPKGSLSNNINMSNNDENLTISHNQA	-	-	-	-	-	-	-	-	-	-	-	-	-	1	MDPESTYFQRVESGFKKLLNSMDIAKMNSIKRLERITEKLAENIPLCIEKIRNNDGKFDYTIADIDLPNIIIEPNDEYMEHLLKECYMDIMCSEITGYIEDTKSTGTVAIDDTSCNDDTINIEKLLCNKAMELDKNNGNIQVGDYHFSPNAKPTKDEVGFVASMKRLWENKTPKVRNLWQDKKDSLINNDDKSLPNKLVKVDISPLYIGGNMSHIMGNTNNYFDVNIQDNDKEYMDDIEDNVEDDGKGFQSEKSSIVKSICSVSCDRDVTSPGYTNVLTTELSPAQSPPLLVMTPETPVPLVKSIPSTSQRTIQVLDSSAKTECKVNTIEDTNKSIESSNLVNEDSPLPPRPIRRLTNDQISSQEEKVIENMTSNLTENEARQSSQYAGCDVILRDKSIQGEKTPVLSTISEECSRDTKEDIKVEDSDVNNSIGFLRPERISYVKRSGLRSMLHHSAQRINLENNSSTLTNSENLPRNSISCLVKTPPNYKGMNNMKIKKTGDSPCRRYHKRLKLISQKNIEENYELTDSEDDEKKSNGKTTNKCPKKVPLWARSVNWIPQIQKQRHIDPFSIFGDSCMFMDLEDVFQRTWYISTVARDNRIKAWQSDRVSSLNWSDDSLTSDELKRYKLQMGFYIDKSNEVYVTEPCYTPSPNPTTKGAWNHINKQRITNGGTTVIRKALNLSIHRKSNKHLTTQINYVPQNSSFMQQQL	-
Cryptosporidium muris	SAR	Alveolata	Apicomplexa (sensu stricto)	Cryptosporidia	Cryptosporidia	1	MSEVCDNQNGSNQRLTSTRVIRRSSPFLRAPRMYSISDLALACPLHCPELSLSDFDIGRRLGSGQFGSVYLARERRTKYIVALKALRKKNLVRSGMEAQVRREIEIQAHLKHPNILQLYAWFEENSRIWLVIEIAPGGELYEKLCTEGPLRELQAACYMKMMIEAIQCCHKKHVIHRDIKPENILIGVDGQLKLADFGWSSHINNNRSRRRTFCGTYDYLPPEITRKQEYGPEVDIWSLGVLCYELVKGEPPFPSNQGHNVQYYLIQNKQPEYSSHWSPVLISFIHAALQKLPQNRISIDDMLKHPFITKYTTTSIPMQPKDSLSNNINMSNNDENLAISHNQA	-	-	-	-	-	-	-	-	-	-	-	-	-	1	MDPESTHFQRVESGFKKLLNSMEIAKVNSIKRLEKITEKLTENIPLCIEKIRNSDGKFDYTIADIDLPDIIIEPNDEYMEHLLKECYMDIICSGITGYIEDAKSTETVAIDDTSCNDETVNIEKLFCNKAMELEKNNGNIQVDDYHFSPNVKPTKDEVGFVASMKRLWENKTPKVRNLWQDKKDSLINNDDKTLPNKLVKVDISPLYIGGNMSNIMSNTNNYFDVNIQDNKDKEYMDDIEDNIEDDGRGFQSEQSSIVKSICSVSCDRDVTSPGYTNVLTTELSPAQSPPLLVMTPETPVPLVKSIPSTSQRTIQVLDSSAKTECKVNTIEDTNKSIESSNLVNEDSPLPPRPIRRLTNDQISSQEEKVIENMTGNLTENEARQSSQYAGCDIILRDKSIQGEKTPVLSTISEECSRDTKEDIKVEDSDVNNSIGFLRPERISYVKRSGLRSMLHHSAQRINLENNSSTLTNSENLSRNSISCLVKTPPNYKGMSNMKIKRTGDSPCRRYHKRLKLISQKNIEENYELTDSEDDEKKSNGKTTNKCPKKVPIWARSVNWIPQIQKQRHIDPFSIFGDSCMFMDLEDVFQRTWYISTVARDNRIKAWQSDRVSSLNWSDDSLTSDELKRYKLQMGFYIDKSNEVYVTEPCYTPSPNPTTKGAWNHINKQRITNGGTTVIRKALNLSIHRKSNKHLTTQINYVPQNSSFMQQQL	-
Cryptosporidium hominis	SAR	Alveolata	Apicomplexa (sensu stricto)	Cryptosporidia	Cryptosporidia	1	MTINEEMNGSEKRMTTTRVIRRNSPYLRAPRMYSISDLALACPLHCPELSISDFDIGRKLGSGQFGSVYLARERRTKYIVGLKVLRKKNLVKSGMEVQVRREIEIQAHLKHENILQLYAWFEDKSRIWLVIEIAPGGELYEKLCTDGPLKEYQAARYMKMMIEAIQCCHRKHVIHRDIKPENILIGVDGQLKLADFGWSSHINNNKSRRRTFCGTYDYLPPEITRKQEYGPEVDIWSLGVLCYELVKGEPPFPSNQGHNVQYYLIQNKQPEYSPHWSPILVGFIHSALQKLPQNRITIADMLKHPFITKYTSGETLTQEISLTENPNKNLNVESYSNNDENVCKNSKINQQS	-	-	-	-	-	-	-	-	-	-	-	-	-	1	METENKVEVIDFEIEKGNDNGDTKEMEQLLALDDFKKLIGLLERAKESSLRRLDRTLLLIEENFEQVSKRLDQDDLSYLDYRMCDVDLPEMEVDPTEEEINNTVNCFLSKLIETGKIQLRQLKRELSEVKEVTENILVSEVNEEENKQIFESPKPKKVKDESGFVASMKRLWENKTPKLSSIWRRNEESKNLIVNRLGVSRLDKLDIVDGFLSKDDDTEKKDGVSLDIEMESIVEAEADVEVDPETEFGVETEIEGSGETEVDVDMEQNIETETEVMTSARNNTSFKSISNEDVISPKPPNAILSMGGSSPLQSPPLLVLTPSTPIPIVPTTISQQAQGGEARNSIAKVQVEETSARTEILRTSVVIGSGEIESHTTEGKERVSKSTTNANEDSPLPPRPIRRQTSEKMQEKGENRVEEVEGGEQTPILKGGLEGTPIDKNIEEVGENDFVRPERISHVKKSGLRSILHHSANRIPLEQTMASSGFGTGAGGGAGATAGAGATAGAGENNNTANRGSTNTIRQSRGSTAANNLVKTPINKGFCEMETEGKDKLRIGESPCRRYHKRLKLLPPVNPDECYMLTDSEDEQQNCGVGGNGGGELKITKAQKKIPLWARSMNWIPKMKEQRNVDPFSIFGDSCMFMDLEDVFQRPWYISTIARDNRIKSWQNDRLTSLNWSEDSLTSDELRQYKMRMNLYIDKSNEVYVTEPCFTPSPNPLANGAWNHINKQRINSGGTTVIRKALNLSIHRLNNSISNKPNSSIPSAHLAPPSSSVSSSKLVEATLNHLQADKNSSISNIENNNIANFLSKPINSSKDCPNLAHQHNNHIIGNSSFLQ	-
Cryptosporidium meleagridis	SAR	Alveolata	Apicomplexa (sensu stricto)	Cryptosporidia	Cryptosporidia	1	MSEHTKMTINEEINGSEKRMTTTRVIRRNSPYLRAPRMYSISDLALACPLHCPELSISDFDIGRKLGSGQFGSVYLARERRTKYIVGLKVLRKKNLVKSGMEVQVRREIEIQAHLKHENILQLYAWFEDKSRIWLVIEIAPGGELYEKLCTDGPLKEYQAARYMKMMIEAIQCCHRKHVIHRDIKPENILIGVDGQLKLADFGWSSHINNNKSRRRTFCGTYDYLPPEITRKQEYGPEVDIWSLGVLCYELVKGEPPFPSNQGHNVQYYLIQNKQPEYSPHWSPILVGFIHSALQKLPQNRITIADMLKHPFITKYTSGETLTQEISLAENPNKNLNIENYSNNDENVCKNSKINQQS	-	-	-	-	-	-	-	-	-	-	-	-	-	1	METENKAEVNDFEISGKGKDTVDHTKEVEPLLALGDFKKVIGLLEKAKESSIRRLDRTLLLIEENFEEVSKRLTQDDLSCLDYRMCDVDLPEMEVDPTEEEINNTVNCFLSKLVETGKIQLRQLKRELSEVKEVTENILVSEVNEEENKQIFDSPKPKKVKDESGFVASMKRLWENKTPKLSSIWRRNEESKNRIVNRLGVSKLDKLNIVDDFLSKKYDTEKKDGVSLDIEMESVVEAEADVDPETGFGVEIEIEGNGETEVEMEQNIETETEVMTSARNKTSFKSISNKDVISPKPPNAILSMGGSSPLQSPPLLVLTPSTPVPIVPTAISQQAQGGETRNSITKVQAGETSAGTGILRNSVDIGSGEIENHTIEGKERASKSTTNANEDSPLPPRPIRRQTSEKTQEKEGNRVEEVVEGEQTPILKGELEGTPIDQKRAEEVGENDFVRPERISHVKKSGLRSILHHSANRTPLDQTMASSGFGTGPGGGAGENNNTANRGSTNTIRQSRGSTAANNLVKTPINKGFCKMETEGKDKLRIGESPCRRYHKRLKLLPPVNPDECYVLTDSEDEQQNCVAGGNGGGELKMTKAQKKIPLWARSMNWIPKMKEQRNVDPFSIFGDSCMFMDLEDVFQRPWYISTIARDNRIKSWQNDRLTSLNWSEDSLTSDELRQYKIRMNLYIDKSNEVYVTEPCFTPSPNPLANGAWNHINKQRINSGGTTVIRKALNLSIHRLSNSISNKPNSSIPSAHLAPSSSSASSSKLGETILNLPQADKNSSISNIENNNIANFLSKPINSSKDCPNTTHQHSNHIIGNSSFFQ	-
Cryptosporidium parvum	SAR	Alveolata	Apicomplexa (sensu stricto)	Cryptosporidia	Cryptosporidia	1	MSEHTKMAINEEMNGSEKRMTTTRVIRRNSPYLRAPRMYSISDLALACPLHCPELSISDFDIGRKLGSGQFGSVYLARERRTKYIVGLKVLRKKNLVKSGMEVQVRREIEIQAHLKHENILQLYAWFEDKSRIWLVIEIAPGGELYEKLCTDGPLKEYQAARYMKMMIEAIQCCHRKHVIHRDIKPENILIGVDGQLKLADFGWSSHINNNKSRRRTFCGTYDYLPPEITRKQEYGPEVDIWSLGVLCYELVKGEPPFPSNQGHNVQYYLIQNKQPEYSPHWSPILVGFIHSALQKLPQNRITIADMLKHPFITKYTSGETLTQEISLTENPNKNLNVESYSNNDENVCKNSKIN	-	-	-	-	-	-	-	-	-	-	-	-	-	1	METENKVEVIDFEIGEKGKDNADTKEMEQLLALDDFKKVIGLLERAKESSLRRLDRTLLLIEENFEQVSKRFDQDDLSCLDYRMCDVDLPEMEVDPTEEEINNTVNCFLSKLVETGKIQLRQLKRELSEVKEVTESILVSEVNEEENKQIFESPKPKKVKDESGFVASMKRLWENKTPKLSSIWRRNEESKNLIVNKLGVSRLDKLDIVDGFLFKDDDTEKKDGVSLDIEMESIVEAEADVEVDPETEFGVETEIEGTGEAEADMEQNIETETEVMTSARNNTSFKSISNEDVISPKPPNAILSMGGSSPLQSPPLLVLTPSTPIPIVPTTISHQAQGGEARNSIAKVQVGETSAGTEILRTSVVIGSGEIESHTIEGKERVSKSTTNANEDSPLPPRPIRRQTSEKMQEKGENRVEEVEGGEQTPILKGGLEGTPIDKNREEVGENDFVRPERISHVKKSGLRSILHHSANRIPLEQTMSSSGLGTGAGGGAGATAGAGENNNTANRGSINTVRQSRGSTAANNLVKTPINKGFCEMETEGKDKLRIGESPCRRYHKRLKLLPPVNPDECYVLTDSEDEQQNCGVGGNGGGELKITKAQKKIPLWARSMNWIPKMKEQRNVDPFSIFGDSCMFMDLEDVFQRPWYISTIARDNRIKSWQNDRLTSLNWSEDSLTSDELRQYKMRMNLYIDKSNEVYVTEPCFTPSPNPLANGAWNHINKQRINSGGTTVIRKALNLSIHRLNNSISNKPNSSIPSSHLAPPSSSVSSSKLGEATLNHLQTDKNSSISNIENNNIANFLSKPINSSKDCPNVAHQHSNHIIGNSSFLQ	-
Colpodella angusta/sp	SAR	Alveolata	Apicomonada	Chrompodellida	Chrompodellida	1	MRTSLKISEDKCFDVTSPSASPDYAKRDPSQLYEWSLDDFDIGKTLGRGQHGKVFLARERRSGYLVAIKRMKKMSIIRSNMDRQIMTEIEIQSHFRHPNVLRVFCHFTDVENIYIVLELAGYGEVYYMVCREGRFEEEKAAGFVGQVCCGLSALHAKKVIHRDIKPENLLIGHDCTLKLADFGWSTRALSGRRKTLCGTKDYIAPEMAAKKVYNEKIDVWMVGILTFEFVHGNPPFCEDDLAKQCEVIQRGQYTINEELSEHCKDFISKCLTMEHEKRPTIDEMLDHIWLKKHRHLNNPYIGSYYSAILKDAEAAAEIEEKAKELRMQREQFEESQAQMEAATKENEQCTTSDNPNDQTNSESSSTVKRPFDKTGLSSAIKAKRPSIPCDVPPRIHESEEDVTSDEDEFDRGFGCTENYIDSSQS*	-	-	-	-	-	-	-	-	-	-	-	-	-	1	NAEYMGRRALEAMDSSVKASDVYQYLMQNHCQRVAFEFKTLVENNSFPPPRVNSQDRTPRNSVARESIRRQEIFTEPRGRRIKALGPKNPLDNICLSDNEDNGESNPSISAVWAKTANWTVAWLGQKHINPDSIFGCGIRSVSSEHLFANARVAPERLKRVLDRGQRGSSAKWEGSHKLRRVDIDSYAKMNNQFLNVHKKVWYSPLNSNNADPPPPPENKHQLGNSLLQSAQKHRLVSKVNNQNNCSTVEANNFQKNLVNHPKGYEVKNIVPVVEGPGEDEDDSIDVMRHSQSTTSIKSLTQKYHNSTKNTHPETPPPSLQHVEYSKDARFVSPGVLGASKDAQSSSGLINGMLTKSLITDIEMLVSDEE*	-
Colpoda aspera	SAR	Alveolata	Apicomonada	Chrompodellida	Chrompodellida	2	MNLSRRSLLTLSTASTSKGSSFQNAPAEWKLADFEVGEFLGKGKFGVVYKATHIRTSQPVALKIITKDVVRKHKMVKQLRRELEIHSKLKHPHIMLMYGFFVDKNYIYVVLEYVPNGNLYTKLCNEKQLSEELVAKYIFQILSAIGYSQARKVSHRDLKLENVLIDQNGDLKIGDFGWSVHNMTNARTTICGTIDYLAPELVNEQEYDETVDIWCLGIIMFEMLYGYPPFYSKIKEETMEKIKAAQLVFKDSDRVISPEAKDLLSKMLQVEPEKRIKVEGAIPHEFFTKNLGAWHEELVKTRK*;GRGKFGHVYLAREKQSHFIVALKILSKKQLIKSGVEHQLRREVEIQSHLRHPNILRMYGFFWDLKKIYLILEYAPGGELYKDLQSQPGKRYDEPKAANYIKQMADALKYLHSKHVIHRDIKPENLLNSSGTIKIADFGWSIHAPTNKRQTLCGTLDYLPPEMVENSPHDYRVDIWSLGVLCYEFCTGKPPFETSTYEDTYKRIRNVDLVFPNYLSNEVRDLLSKILVHNPTKRISIDNVLNHPWILKYNPQEQIEN*	-	-	-	-	-	-	-	-	-	-	-	-	-	1	LQILHQQIPQFLENPIVSKDNVIPQEAPLQASQEYNFNQAFEDLLFNSLNTLKLSKPQPAPQTQIFPTQNVPQKEQIQPIQPVQTVQPQLPANQTKPVLFSKPMNFIDADSDFDDYENGHRDADRRSSLFYSFEEDDKENFHLNLEEKLQYVLTDYSDNSSSNENSYVYHEEEEEIIEEPKKKPPKMFDLFDKVHLNLQEATSNNSHMNHPPPPKNGKENKQQNANGPKAGMFSNLASQANSLQNSQTGAMFADLLNSWKPKGNEDFKPDVDLTKEKRRSKKQSPVRTKTKRLFCNDKKIPLWATDMKEVEKISKEQKKRFNCALIFGMFNVDNLDLVEVFQRRDPRLLKPRGSSANWKNEPQTPSTSKQVNEKSQRSINLTKTKKNIDFQNYL*	-
Chromera veila	SAR	Alveolata	Apicomonada	Chrompodellida	Chrompodellida	1	MAGLSPGLCLQQAEDFWQLDFEVFYSRGGNVCGRPFGPVPSSGGRVHIVRRGENNNEDEGQNGEKQEEGQKKAFDSDNGKFKMTFRVHKEPQVHLRRLMSYSPDEDTYRLFIFVCEDAGEEFKDPNSDLYKFLTAVQTYAPPKHVQHPRPAPPPKFHAVVWVCRPNGFKAEAVVGDDHLLAVYRHGRNHIRHECHSHSNFAVMIEAYSNAPQEEATYLLTKYCKDFRYRIQEEEFETDGLTDDVPDLWALSLRRAREAWHVANEKPSAAEVTKKETAASASGSKEVAEGEKENAGHHQKDENPHPLAATKKRGWRVLQEVFVDPSTAAAAAAAAGVDKNKKADDSKAGGRSKESKAKPKEISKMKFNVPPPLPEETAAATSGTAFVGHVEAPLPRKKLVDVERARNGKGKKEEGDRLLISKARSPNVFMSPMAGRGGLASALYSPDVGMQGGAAALERAQEGLWQLEDFDVGRKLGRGQFGNVYVARERRSGYVFALKTIMKHGMLRTRMEKQLRAEIEIQSHLRHPNVLRMYGYFWDEQRIYLMLEFAPFGELYRIVRDQCPLDERRAAGYLWQVIEGLRYCHSKNVMHRDIKPENVLIGDQNTLKIADFGWSSHSVSKRRKTFCGTLDYLAPELTLNKPYSTETDVWSCGILIYEFLTGLAPFSSRDQDRQFEKIRKNAVWYPDKTTIGARMFINWILQKDQEKRPQLDDLLKHSWLRKYCADGRNEWMGEYRRPLAPIEDDEVIHPDAALKDYPPPPKPPVVKPAVPAPVAAEGKGADCEDEDMGEDFDNDDDDLDEDEEDEDEEEEKSESSCDCGLCDDHDDDDDMGMNEDEDEGEEEDEDGDGEEEGGDGDEVMDGGEG	-	-	-	-	-	-	-	-	-	-	-	-	-	1	MDRRAISPKTRAAIAEGLRAYHKDDAQLQTQLRDQALSKMRDLYAKHKDDNVRPQMPVEPATFEEGMTFLMSKFKPQPHCLLKEIFGDHSLPKGAGKENSRPLTNANGQRDKDQTRGGGPLQPQKGGGAGGANEPLKGKRQRPISPHPTTEAKPQEADAAAKPKRARNAPAAVAATGAAAAAAAPKKERDQKLKAQEGKETGGQKPQGAQKKYADLQRLKRLQNLQVKQMEAKQRGGGADRAPKDPGPAAPAETATATAAGGRKVLKPNSKEKKSKGAAPPKREQKEKEKPKRPVLVMPKAKANVQIPTRLGIPTKGQQKTKLVREKTQPAGNAPAALPESNLPRLGGGAGKRKEVEKGKEGEKENGDTEKEQRVGGGRQAKAAAIERIKNNAESSRRGRAKEGKAAVEGKKQGAKQNPQGEKTRTSAHTGLPAAAAAAAPPQDAERGAASAPAVVVEVEILVTDPEDNHGDGDSKKVPNKAAQKGGKQQEPVAAAAAAAASATTGAAACAEREKKKAKPIPKRKKVRQRKQPMQNQNGEEKENVDLDGDASLPHPILQQPTGGWGDPEGLGEKLKPARRPSVIPESDSEGESSLPPVTLCPLICTEGKRLRPLPPPKPEDNYPLTDVEDMENRAMVESDGDEKKTVPAWAEKEAVKKTVFEQKKVDPDSIFGTMCPEPVINAIFSPTTWAKVNRTWGNPRPRRSSQNWNEDKLRLKDLQAYKAEMGYTESLSHLVWEDDDEGDEKEDDDEGYADAEGEAEAGPSGSKIVGGNGKEGKKTKTAKGQGEKAQKRGAIQREPMAER	-
Piridium sociabile	SAR	Alveolata	Apicomonada	Chrompodellida	Chrompodellida	-	-	-	-	-	-	-	-	-	-	-	-	-	-	-	1	CRQQLRIDLDKIFGEAVPEVNLRKIFASGWKEDEEHDKAEVIASPGNGPNQWVGADKLTRDEIEAYREMTGHTDDLSRLVWMPAPSTTTPFSSRPVSFDPKAGAAAASASSNRSIRQPSATARDKTPLRSKSPR*	-
Vitrella brassicaformis	SAR	Alveolata	Apicomonada	Chrompodellida	Chrompodellida	1	MLPPLAPRQKASLSPSSVGTQESNTTDVVDAASPASSKPPLPTRQQQKKPPSASRPPLPATAKQGESASPSTSAPSAAAAEAAVVPRQPRISALPTRVPLCKALGGARLSNAPPQRKPRRSASQPPAEPSISTSQPAGGDVRAADVRRKDVIPRPTRRPTLAPRSATPGPFSQRTVAVKEPRQNQVVRKKRDASVGPKVRPSAVRSPSVPPERVEEGPKRRGREAGDGGAGEKGGDSGVFSLSAFEMGRPLGKGRFGCVYLARHRPTGQMVALKVMHRSMVLGESFVHQIRREVEIQARLRHPHVLRLHGFFRDQQRLYLVLEYAAKGPLFNKLKQQGRLSEAETAKYAAQLALGLQFLHSRGILHRDLKPENLLITEDDTLKIADFGWAVLAPREKRRTLCGTADYLAPEVVERRAYDTKVDVWCFGVTVYELLTGEPPFKSHSQESMYALIRQCSLRLPSDLSDDVKDLLSKVLTQPVNRISIDQVLDHPWIRRALPPAHQPSPPPPPRPPPTPALEPAPHPVVPPIQQRLPPQPSMITKKKGDTAEARDGSGGGGGGDGVTDG	-	-	-	-	-	-	-	-	-	-	-	-	-	1	MGRAQGDAERILVVLGQLRGLAQTVGDDATAAVQRKGRIGREKAEECWERVLAAGKDVHQMAKAVDAFEKSMALGLMGKPLPSDKSLLIAEETRRPVMVSSSRGGARNKRAADGDVADHDVAEMAVRKHNKKGSDKGGTSGSSMACDEPADVHMSPTDGGGVLDEYPPVGAVAHLREVWEKRDHQYCKPPSVHDLRLQGKLSPAAVEKKLSSVPLPLCPSGPHTPHFGRYPHPPHSRKASQQQQQQQQHGHDAQGGGGVGGDGMDGHVILRGMKQLGQQEGVSPDGDAKALLFRVGRGDMYQFNGRVTPSAPQRVRVPQLQLGMNGGAVKGLGQLIGVSRQCVRAEEDMYDEVVVHDDEDEIYARPYDSEILDLDQQHDNNTNNNKASDAPCFSPRVMDNNSIHSSSPPPCQQAASSVMTSPRSPRCKRNMKPIGPKREEDQYEVTDNEGQRWERLDEKESEPPKYVPRWAVKGKWRVSALSQLDWDPDSIFGIGLPRINLRAMFSSHEELFKSLLREHPADRPRRSSAVWIGMDKLTIDEVRCYRERTRHVKDMSHLVQGGDLPSVAEGPSGGGLGGNGVSAAVAVGHRG	-
Platyproteum vivax	SAR	Alveolata	Apicomonada	Squirmida	Squirmida	2	MVHKKSLCALQEDCELNNENQPPLAMRFPPHAKVDDLAGEFPVLDWKRSDFDIGCPLGNGRFGSVYLARERRTNFLVALKAVYKSQLIKSGVWLKFHREIEIQAHLRHPNILRLFGWFEEGERLFLVLEYCAEGELYNFLNKQKRFSEGRTAFYMEQLMCALEYCHSKNIMHRDLKPENILIGENHCLKLADFGWSVHSTDRRQTLCGTMDYLAPEVVKKDAHGVYVDLWACGIMCYELLCGAPPFEEKTPKLTYNRIQQVDFQFPEHVSSDAKDFIKRMCCRDAKQRMPLSEALEHPFIVKNVKLWLDDKRKTGSKLAKVRPIRCNYMFGHKKHITPKKSTKCCC;MEMKPFNTLYPSMDMYCESLEANSKSCDDLTKARKLEDQVEQREWRLADFDIGRPLGKGRFGQVYIAKEIRENRTVAMKVFNKACIMQENMEHQIKREAEIQCRLRHPNILRMYGYFMDEKFIYFVLEYCAQGPLRDRIRNQGALSEKQAAQVCASLVEALNYLRQRGIIHRDLKPENLLISAEGHIKIADFGWAVHTRTGRRTTLCGTPDYLAPEVVNNLPYDERVDLWCVGVTLFEILTGEPPFCSATTEETYQKIQNIQLNFPPNFPRGAKDLVENLLCAPEKRIYPVDILNHYWITSNLKGCTSPTSQCLLLNNFEESNALTVSQLATNVSTLTTSVPSNSTTSLEQRVLNRQSARRRISAGIGLQKPRRSTVSSKAQSPPNSEDIVTTDVNKPEKENVDVNNAVKLPPSRKLKCAPLPPGMLSSFSNHNPVNEHTKKSTIVNDTCTNPFLCGFGENSTQINKNETNKVTQPPDDKRQPQVEATDAKEEVEPTRRGMLQKSVSQPGTPWLRSSSVPRRSVSRPDRFDNDNSTKNARDSECVKKHLESESDNLNKPQESKKIKYPSLPPNKPPPSKGPEKSSNKGNLVHSLGHESKMNNLSSSLLSNSSNSLPRPYQRSSSVSRGRNISHEAEKGKKDKEHDMPKVYVRGRQSLVNSADENLRTASRSTSNVRKQSISKEFSSSIQNGVDFERSLRDSAHVCRKGRTSSLPRWR	-	-	-	-	-	-	-	-	-	-	-	-	-	2	LVSTQSTWGWSKPEQVNQAFKAQQQINPDSIFGVSVGKPDLSAMFPPGEYPHIHEVLARNTRRDSLNWSRDKLTKAEIADYEERMNYHHRVEHLVYEYVHATAPPTPLLGGA; CMGGNKGHLVPHEPAEARGASLGPRESDGWYSLAGRIDEDNEATSTIPSQFENKPATQQVVIQPVDNSKALPSSQSILLTKVPSAKEIVPEIIAPSKTPIANKVVCLNVANVQNTPVSTPVGIQYSTPANVTIGNQKTPYYGWSTCKSGPSTPTSTPGKNFFVHNRKNLKAIAPPAAEDQWQMSDEEDANHDEEDPDNMRRRRRNKKIPAWCRDRAAIINLWHQQRDIDPDTIFGIRVRSVVVDEV	parallel duplication
Digyalum oweni	SAR	Alveolata	Apicomonada	Squirmida	Squirmida	1	MTGRVDLKEKEITAASECALPHDFAEQYMQHAMNEKVDFAFDLPVTEWTRDDFDIGIPLGNGRFGTVYLARERRTGFYAALKTIYKKQLVQNGVWLKFHREIEIQIHLRHPNILRLYGWFEDKRRIYLVLEYCPDGELYHFLNKQKCLSEGRTAFYLEQLMCALEYCHSKNVMHRDLKPENLLIGENHRIKLADFGWSVHSRERRMTLCGTMDYLAPEVIKKDAHSEYVDLWACGIMCYELLCGAPPFEERSPQNTYARIQKVDFKFPKHVSDAAMDFITRMCNPVASKRMSLSDALDHPFIVNNLKKWLSEKNHRHHAEVRPIRLSKIPNSVENVPPIIEEEDEGDSSPEDDGQQPEFPKVLNGKALIKSDTDAQHPLDRHQTILESHNQQSSGVRQSPPMASNENHASGPLGSNLQHAQHSYRTHSHKISASVQQIGVTPSEVKCASASSASVQIRPTGLHQLSKSTNALTAATNNNTITGTGTSATPVRLQTQPLNQNSTTSHVGSWPHHHMALQTASAPQQGTHQMPSQLHPSVHQIHQQVVTRQTGSPVPHRSPLSNEIGTYNNIGVSLKTVPHHIPDCDGIAPSPPRNGMWASLWRNRK*	-	-	-	-	-	-	-	-	-	-	-	-	-	2	MTEAAVIEVLCRRFLDHASSCRDDAKKSLQDLDHRSNQLRNEIARKCPENPMLDTSLMPKCIPQKQGKQWGWNEFINQVSESYKKANPEFVVNPETVSSRVFNESSQENEQKVVKNALQKDAKAKTKPKVTDNKIKKPISVTKASPKHGLAKLSRTDTPVGGGGRNGGTSVKNRQGLPPKGGTVGKPESDAHETSFGKSNGEVKDFCSPHFAAATASISEDSSIAAETEVSSPDNKKEIPPTFGSWSSSLLEEAKNQQTPYLQCASPDDVPTTPSPQLILQNPAMQGQEGMKNLSPMLCQIFVENGAATPGGSHQTTMAAWRESDTSGKLTNTTEPTRTPFISSVNMHHKHLNWTPVTPAGVPHLTRSKIELTSVNDEDQYEMSDEEDMDLSDREADEKRRGKRIPEWSKKENVMKAYKQQKSVNPDSIFGISIAKPHLEQIFPNNQWQNTQRVQHRRDSLNWANDRLTRQEIGEYESRMGFTRRVEHLVYEYVSVGRISPSLQTLEPPPASVLL*; SRTVQAQPTPSQRTVQAQPTPSQRSVQAQPTPPPRTVQAQPTPSQRSVQAQPTPPPRTVQAQPTPSQRTIHPTPPPKTATSPSAARPRGESFHSTSAGTADSDGWYTFKEKIDPKEYSSDQQLEKDTKFYTPSHNEHKEATSRVSPDIAHRSDSRTSSSVSSYNDECKRATLSRRGDSNNDKKEWCWGARRRPKPAPPLREEDQWVLSDEEENNADDQSPENSRRRRRNKIVPSWCRDRASVVYKWKNQRLIDPDSIFGIRVRPVVVDEVFPKSLVDSCGSSAITQKVQEEYRRRHRPSRNWDVDGLRFEEVFAYANAMGFTQDLSLYVYEQNN*	parallel duplication
Perkinsus marinus	SAR	Alveolata	Perkinsidae	-		2	MVLSPTLIRGIDAQPLDAALHGITLDDLVKVTIGHGGGLSGHTTLSDSDDSPPRPVLARNTSLRDIRKDEKKLGKGSFGEVLCVKIRGDPSGSYTGRLYALKTLRKRDVEQGHLAAQVEREISVQSRLPAHSNILRLYSHFEDREHVYLLLEYCAKGELYHLLRTQQKRRFPVERAARYFLMAARAVAHLHSHGIMHRDIKPENLLVAADDTLKLADFGWCAEFPSTVVSGYTTRSHARRHTFCGTLDYLSPEMLLGRGHDHSIDLWGLGILLYELLAGRPPFNATDQRTVVSNIINVNLSFPIDFPLVAEDLVRRLLVRDEGRRSSIAEVLSHPLCTSIGAPQPPLPQPVLRLSSTQQVTRRHKSPPRPRQRDQGVPSGLARVPTLRVASLLQGRLVCSVSRLCTKKCVSCEELALKDACKRPQDVPCYGLRIGDSESVQGTTSIGDQPRPAIRFILDVSSSSFLSLDDSFAAPKETLGPPRNKPEPPRKLGTVPSYPVPSFQQRVWGIPPGGPPMGNRVLATPSSFIPTYTWALQPTPVLFNRIGPPLRTAQIGPTVGGNGGRTFVLYLTTTINVLIAFQVSWACYLQPRWRSFRSDMLEKFPSLQPDMDEKD;MASGFNHILADRENDQHAENRHGVSPVDKALVMEKAPIFSRNDIDIGMKLGSGKFGNVYVARERRSHFVFALKVLHKKQLIKHGVEHQLRREIEIQSHLRHVNILRLFNYFWDEKCVYLMLEMAPGGELYKMLTEKTRFSEARSAWYMRQMVLAIQYCHKKHVIHRDIKPENILIGLNDTLKIADFGWSVHAPNSRRETFCGTLDYLPPEMVGSQKHDFGVDIWGLGVLAYEFLVGSPPFEDESKKATYQKIKNVDVKFPSFLSRQAISLIRGMLVKDPSKRMSLEDILRHPWIRQQCEHPEAKKRCLERYGGHPDIGDEGKPTAAKKLKI	-	-	-	-	-	-	-	-	-	-	-	-	-	2	MASKHLSNVLEAAGEWFELQVLAAETEFSAIGKASMEFRVAVAKLKTFEEQALQLIAGTPLPEMPTLKEEAIMKQVMKMDKAAVALDEMKAPQIPKTAPNLQSAVPRSGVGKAPARVIAPPSQPEGVTKPPKVVPKSKAAVVKDAVVEEVTVDDDSEDDDVGAAADISEAVVDITAREEATPPHPAGGIVNQLKNRFMLNKKEQAAPKTPSAEDLRQIPSQASNPFKAGDKWKGPAGFRTPRFVAPPPMREEDTVVCEPGPSVNEAAMQIDDAEEADDETEESEHERSILKTCYESNGESSVAASSDGSLLLAFDSLPGYPSGKNGPTEDDVKFVDALESFGSIKKNTNNPPTPVKACTLTLNTTPVVIGRRSCAPQRQELKPLPALDSNDQYDVSEKDTDNSDQEKGGKPKIKKRIPEWSRQWKRLVRDQASVDPESVFGGAVPATDLDRIFNDGNYRHMRMDRPRRKRGSSACWSFDALTQREIDEYRFNCGQTEKVEDIFVGDRRP; MSFRDSPEPRRVDLAGMFGCLADAGDAGVMALESELTTCMKEADECLEDILAEIPSWLESRGVPIPSKPSVMTAPLLHHHKGRSATTQYSTSGTSRRYYLLHSSVKRQMQRGYFPDATPGGVDDPPTPVWAKGRKSIAEMMETNDDNVSPIAGQKGGGMDLDHIPAWSLEWKSMVLAQSNTDPDSIFGDRIPGCDIGQIFGDIVASGQLDPPNTQSFKDYIRINDKTGRRGSTGNWRFDELLDEEIYTYKQKMKQNIKAGST	parallel duplication
Symbiodinium sp	SAR	Alveolata	Dinophyceae	-		7	MARPLAGDYGCSNPRCTRIHADQVLLECRCGAGFCTEACWIQEWHAGHQDRCPCADELLAAARAQQSRRRGAALLATLALSRRVPDKDAEGTKAQPVAKRNESSKSHFASSKASSWISLAEAESLPDPDKGHRPFGCCVDDFHILEQLGEGSCGTVAKVAHVLTGEVFALKAIARQRVKEHQLQKYVEREVATQQRLNHPNIVRLYEYFEDVERVYLLLEFAPEGTLYAKIHQQGCLAHAEAASIFADVTRAVMHLHRHGIIHRDLKPENVLLFEDGRAKLADFGWCAESTDDGRKTFCGTMDYLSPEMVTRKPHDHCVDTWALGVLLYEMLTGMPPFAGRSTADCVERILSVSLSVPVSVPAGAADLIRSLLKAEAEERLTLTAVLHWPWLEDMLTDPLATDQEMPILVEPVECEDLIVPPLNLQTQPVPGSSGSGAAERRHRLSCAAETAMRCRRAAALARVACLPARPPLLAPLGRRAFHEDVASSTNTLYLESLYTQYQADPSKLDAKWGDYFAAVEAGQKAEPPLSGAALREAGIETRLAAAVTSGQAAAGLVATSSGAGGLQNLIRAYQVRGHEAAALDPLNLHAWRHWEEKGISATAPELDPAYHGFSEKDLDKTFQVNFAGLNTSSTLGDIVAALRGVYCNTIGIEYMHIGDLQKLDWIRTRVESPDFLPKDKTRLSKIYSELMKVDTFEQFLNTQYKTTKRFGVDGGEAAVAGVNAAIEKASEMGVQEVVIGMPHRGRLNVLTNVVGKPLVQMFAEFKASQDVAKRTVSVCGLAGLLVLTSGGCFIDQCQLLLHQVQQDEIWYVVRKLGAGRVAMLWEHLLEEKTLSDVAALNETMSLTWLSSQQLNQGIQLPSSLQSLTFGSGFNQRLDGIQLPSSLQSLTFGSGFNQRLDGIQLPSSLQSLTFGYYFNQSLDGGFNQRLDGIQLPSSLQSLTFGYYFNQSLDGIQLPSSLQSFTFGHLFNQSLDGIQLPSSLQSLTFGEGFNQSLDGIQLPSSDVSNWFGHYFNQSLDGIQLPSSLQSLTFGYYFDQSLDVIQLPSSLKSLKLGYRFNQSLEGIQLPSSLQSLTLTFGHHFDQSLEGIQLPSSLQSLTFGEGFNQSLDGIQLPSSLQSLTFGHYFXPSSLQSLTFGEGFNQSLDGIQLPSSLQSLTFGHYFNQSLDGIQLPSSLQSLTFGHLFNQSLDGIQLPSSLQSLTFGSGFNQRLDGIKQPAEFDVWLRLQPAAGWHPTTQQPAEFDVWPLLQPELGRHPITQQPAEFDVWLLLRPELXSSLQSLTFGHYFNQSLDGIQLPSSLQSLTFGYYFDQSLDGIQLPSSLKSLKLGYRFNQSLEGIQLPSSLQSLTFGNDFXLKSLKLGYRFNQSLEGIQLPSSLQSLTFGNDFNQSLDGIQLPSSLQSLTFGSGFNQRLDGIQLPSSLQRFNQSLDGIQLPSSLQSLTFGRDFNQSLDGIQLPSSLQSLTFGFDFNQRLDGIQLPSSLQSLTFGFGFNQRLDGIQLPSSLQNLTFARPFNRSLDGIQLPSSLHSLTFGHHFDQSLEGIQLPSSLQSLXFNRSLDGIQLPSSLHSLTFGHHFDQSLEGIQLPSSLQSLKLGYRFNQSLDGIQLPSSLQSLTFGHYFNQSLDGIQLPSSLQSLTLGWHPITQQPAEFDVWPLLQPELGWHPTTQQPAEFDVWRRVQPDLGWHPVTQQSAEFEVWPPLQPELGWHPIAQQPAEFDVWLLLRPELGGHPTTQQSAKFQLTSLSCRHVVSSDVLVWLLLLQGQDDKQNTHFLQYTYTTTAGKLGTHYDFENLVQKSENDDWLFAGDVKYHLGTSNMREFSNGKSVLATLEANPSHLETVNTVTLGRARAKQYYLGNTAETRSRVMPILFHGDASFAGQGVCYETLQLAHVTEFDVGGTIHVIINNQVGFTTDPVDDRSTMYSSDLGKGFGLPVLHVNGDDPVAVTSAFQLAAEWRQTWGQDVIVDVICYRRFGHNETDAPEYTQPVLYKQINKHPRTHVVFEEKLLGSGVMSQAELDSVKGNLWKQHEEAFQEADSFKPDEDMGNWVATKWEGYVRPTDKAQSHPTGVDLELLKSIGAKLCAVPEGFKLHNGLKRQLKKKLEDIEGGETIDWATAEALAFASLLLEGNHVRITGQDVQRGTFAHRHCVAKDQSTGEDFCFLNNLDLGPQETFIARNSILSEYGVLGFELGYSYENPRALVLWEAQFGDFANTAQVMIDQFVSAGEHKWLQQTGLVMLLPHGYMGQGAEHSSCRLERYLQLSRRPESGLRGPSQDYRVF;MASQDPRAKGAEDLQFEKCLGRGYFGEVWQAQTKSDHKAVAVKKVRLQLILENQLLDQLKREVNILYSLQHPRIVRLYFHFEDKYFVYLGMEFCIGGSLFDKLQKAEKFTGQRAATYFLQTCEALDYLHHLPDKVIHRDIKPENILLDANDSAKLADFGWANLLEQDKRSTFCGTLDYLAPEMIRGTGHDESVDMWTMGVLLYEMLTGQSPFGSQSKETTCKRIVHVDLLFPSDMNQSGRDLIGKLCRKNPTERFKVREAMAHEFVVRFHGTEAGETSISHGGYPPGAEKGITAAGDEDLPRPSVVARKLRSECEKLGGEKEHLMQAIQNMEDQIQKQKDLLLDAEAAIQNVRKERREAEALKQEQLKRCDELARKIEVRQCHGSMCKADHTDFPVQVEQLVASIGQAAEGGPWKQPDRGVGIFWSQQDHAMSEGDGKLARFKRMTCSLGKAFSPSLQWPLRLFSRFSCVAVSPGQYLDLLRSRKSTARTGYEAATVYSPGACYGLSFDVLVPPSAQRVRRRSRTQTHCIVWNLLSARTMEQSCFEHQVQLPSPTTSAETLKHQLSGCSNQGLLNEG;MARPLAGDYGCSNPRCTRIHADQVLLECRCGAGFCTEACWIQEWHAGHQDRCPCADELLAAARAQQSRRRGAALLATLALSRRVPDKDAEGTKAQPVAKRNESSKSHFASSKASSWISLAEAESLPDPDKGHRPFGCCVDDFHILEQLGEGSCGTVAKVAHVLTGEVFALKAIARQRVKEHQLQKYVEREVATQQRLNHPNIVRLYEYFEDVERVYLLLEFAPEGTLYAKIHQQGCLAHAEAASIFADVTRAVMHLHRHGIIHRDLKPENVLLFEDGRAKLADFGWCAESTDDGRKTFCGTMDYLSPEMVTRKPHDHCVDTWALGVLLYEMLTGMPPFAGRSTADCVERILSVSLSVPVSVPAGAADLIRSLLKAEAEERLTLTAVLHWPWLEDMLTDPLATDQEMPILVEPVECEDLIVPPLNLQTQPVPGSSGSGAAERRHRLSCAAETAMRCRRAAALARVACLPARPPLLAPLGRRAFHEDVASSTNTLYLESLYTQYQADPSKLDAKWGDYFAAVEAGQKAEPPLSGAALREAGIETRLAAAVTSGQAAAGLVATSSGAGGLQNLIRAYQVRGHEAAALDPLNLHAWRHWEEKGISATAPELDPAYHGFSEKDLDKTFQVNFAGLNTSSTLGDIVAALRGVYCNTIGIEYMHIGDLQKLDWIRTRVESPDFLPKDKTRLSKIYSELMKVDTFEQFLNTQYKTTKRFGVDGGEAAVAGVNAAIEKASEMGVQEVVIGMPHRGRLNVLTNVVGKPLVQMFAEFKASQDVAKRTVSVCGLAGLLVLTSGGCFIDQCQLLLHQVQQDEIWYVVRKLGAGRVAMLWEHLLEEKTLSDVAALNETMSLTWLSSQQLNQGIQLPSSLQSLTFGSGFNQRLDGIQLPSSLQSLTFGSGFNQRLDGIQLPSSLQSLTFGYYFNQSLDGGFNQRLDGIQLPSSLQSLTFGYYFNQSLDGIQLPSSLQSFTFGHLFNQSLDGIQLPSSLQSLTFGEGFNQSLDGIQLPSSDVSNWFGHYFNQSLDGIQLPSSLQSLTFGYYFDQSLDVIQLPSSLKSLKLGYRFNQSLEGIQLPSSLQSLTLTFGHHFDQSLEGIQLPSSLQSLTFGEGFNQSLDGIQLPSSLQSLTFGHYFXPSSLQSLTFGEGFNQSLDGIQLPSSLQSLTFGHYFNQSLDGIQLPSSLQSLTFGHLFNQSLDGIQLPSSLQSLTFGSGFNQRLDGIKQPAEFDVWLRLQPAAGWHPTTQQPAEFDVWPLLQPELGRHPITQQPAEFDVWLLLRPELXSSLQSLTFGHYFNQSLDGIQLPSSLQSLTFGYYFDQSLDGIQLPSSLKSLKLGYRFNQSLEGIQLPSSLQSLTFGNDFXLKSLKLGYRFNQSLEGIQLPSSLQSLTFGNDFNQSLDGIQLPSSLQSLTFGSGFNQRLDGIQLPSSLQRFNQSLDGIQLPSSLQSLTFGRDFNQSLDGIQLPSSLQSLTFGFDFNQRLDGIQLPSSLQSLTFGFGFNQRLDGIQLPSSLQNLTFARPFNRSLDGIQLPSSLHSLTFGHHFDQSLEGIQLPSSLQSLXFNRSLDGIQLPSSLHSLTFGHHFDQSLEGIQLPSSLQSLKLGYRFNQSLDGIQLPSSLQSLTFGHYFNQSLDGIQLPSSLQSLTLGWHPITQQPAEFDVWPLLQPELGWHPTTQQPAEFDVWRRVQPDLGWHPVTQQSAEFEVWPPLQPELGWHPIAQQPAEFDVWLLLRPELGGHPTTQQSAKFQLTSLSCRHVVSSDVLVWLLLLQGQDDKQNTHFLQYTYTTTAGKLGTHYDFENLVQKSENDDWLFAGDVKYHLGTSNMREFSNGKSVLATLEANPSHLETVNTVTLGRARAKQYYLGNTAETRSRVMPILFHGDASFAGQGVCYETLQLAHVTEFDVGGTIHVIINNQVGFTTDPVDDRSTMYSSDLGKGFGLPVLHVNGDDPVAVTSAFQLAAEWRQTWGQDVIVDVICYRRFGHNETDAPEYTQPVLYKQINKHPRTHVVFEEKLLGSGVMSQAELDSVKGNLWKQHEEAFQEADSFKPDEDMGNWVATKWEGYVRPTDKAQSHPTGVDLELLKSIGAKLCAVPEGFKLHNGLKRQLKKKLEDIEGGETIDWATAEALAFASLLLEGNHVRITGQDVQRGTFAHRHCVAKDQSTGEDFCFLNNLDLGPQETFIARNSILSEYGVLGFELGYSYENPRALVLWEAQFGDFANTAQVMIDQFVSAGEHKWLQQTGLVMLLPHGYMGQGAEHSSCRLERYLQLSRRPESGLRGPSQDYRVF;MSFAADPGAEDPESQVERAVVDDSENCEYFLSQFSPVCELGAGSFGVVQKCINSTSGGVYAMKTIEKARVIEKDMGEQVKREVLTQLKVKHKNLVRLHYYFEDAARIYCLLEFADQGQLFAYLKAENRPLPEPRAASFFFDTARGIDYLHSLRIAHRDLKPENVLLFGDELLAKVGDFGWCVELTDGPRLTFCGTLEYVSPEMLCGEPHDEAVDLWALGVLLYEMLLSHAPFLGSKKDLMDRICDVDFHIPRGSMSASPEELIRGLLVRSGSCRMPLKRILEHEWSLAVCIAQDTLAARTELAVGDQPRPKARTQLVVRAAETSCCSDLYPEVFPMANKFSAVLTAKQERQAGVSSANIWYTSGNSGKDLWKLKANNPELFAKQGAGDAVPPGFEETDKAGWYYNRADKIFWVRSTRKLLWFDEESGEHKELYEGQVLLLAFGGGAASSEAKATGAKPVPKTVVIPDLHRVASALKTELSHVDRPAAMLGVFGGGEMTARAFPERLVKRLGASRSCWSEEDLRRAVQKVLQEAAGGGPASVVVIMGCRATAVTTDGASFRVTVRPLQAGSLGLLPAPTLMASSATSSNTSLSLKDGHCLFAACSVGGGSKSGLLTEEAFESSLASQLAKGWARTGSITLLQSARQSGILEPLAVVCARLVPTEGASSEAPAKRLKTASTSPIFSAGTTGTSGQNGGKADQVRLRQILLRVAASGPPVTDPVRRKQVKRTQEEAEADMLHILQSLEADSMKSFQKVCRERSECQSALKGGELAGDMGWLDRVKGVRPQVPAAVLKAAFELAVGEVHDLVTTEVGVHLLQRTA;MVSMASAASGLLPESNGRLCQNDFVSLQGLGEGSMGSVKKVMHKTSGQVFALKAVDQQLVLDHNLQHQLIAEVETQKTLAHPNLLRCFDYFTECDTVYILLELASGGDLYQHLRRRGPMREPQAAHVFRQVCEGVRHLHDQGIIHRDLKPENILLTEDMTVKIADFGWAAKAARNDTRKTFCGTLCMLAPEMIAGKEYDARVDVWAIGVLLFEILTGCSPFDRGQGLMETCKAIVGRGLHAVSLDEVPPPVHPILFGLMQQEAENRMSLDECLLNDWVVAQCNVYAKDLLAARSKDTFIALHSSEKRMPPEIAASADPPKEFSASQPSENSRLAGSPKSSESRGGSSPFKQSSSSSTATPSSVSSCLAVGVLCEKHLLHFQPMLSKVDED;MSCGRPQCKRTFRGPPLFCRCGLEFCSEACFVSAWHSEHQLACPQAAQIKEDLEARKNSGLGERSTTGQLVAVALSRTRPADFGGQPQVPSAETKGVDDSAQSGGSSPAAEKDARGTTAKTKDLLAGIQRWRRESQANFQTVGDPIGNGSYGQVTRVRHKDTGEIFAMKAVPKQKIRDQGMLAYLMREIRTQMQLTHPCIVQLHYYFEDEHHVLLLLEYANGGSLFSLLRQHGQLPEAEAARYYVDVARALMHLHKHGIVHRDLKPENILMCGDPPTKAKLADFGWCAELEKGGAPRNTFCGTWDYLSPEMVENQPHNNKVDIWATGVLLFEMLTGRAPFSAPSPAKATDRIRKVDLQVPGYVPPLAADLMQKLLVREPAKRIGLSDALKHNWIALQVPGTSLELTKSIADVGVAKQLEPAARPPTPSKVVQPLAPLAATKEVTVDRGPGSSSYAEAVPESSPNTASPASTLSVAPAGVRHRGYSDGDGSSHSVSSASTETPFPDVEMLGHVSPGDGYPGF;MTGIMMFMDRAMLFTQDIDVGKRLGAGKFGSVYVARCRRTGFIFALKVLDKRQLIKHRVEHQLRREIEIQSHCRHVNILRLYTFFHDEKRVYLCLEMAPGGELYQLLQSRGTFSEARSAWYFKQMVEAIQYCHAKHIIHRDIKPENILIGLKDTLKIADFGWAVHAPTSRRETFCGTLDYLPPEMVLNKKYHGALPGRELMRDDSSEKGTYRKIKSGAIHFPTTMTKEAKDLISKLLTKNPSDRLTLDAVLRHPWVSINTSGDNAKRLQEYYGGIVILHGHRLQLEFHKAPVFVSVERSGCVALSSSAVISALVEEYLRGSRPVSHVSKPDRGPWRQVWTTAPKMCPCGPGIQSLRVLVPSAEGQYKAPESIRTRRHSAPLQSCVASTSGSAHVRPAGTMLLQESRQQLAPGFKSSPSTAGCVWASPQLSCRLLSSSASANERPLMVVSPQISHRQVRSDADTTAASTAPRTTHSAASERTQQCDDTQSKALQTSSCRASHVDQIRSEMMELLEARLGVLLHCYMMTFYEQWEKERERCHQRQLQNLHSFQQERERDHQRQLQQMRKTHEADMRRLEAPIQGGCAGDSSSAEEAEIRFFRGVASGSAATPTPTKATPTRPPGSQEEDTLLYTEPSLDRTLSPITAREADGSQDLAELASPSPLSQGSFPSSAILGSESSPLTRSIKMLPPQQARALTDGSGGSTSSRPPDPPPLPAWTQNGNPEVDDFVRRHNLCSKAENELRELPMADQLALIRKPYKDIRSMDAVVISQSRYCNSMAIRALPATQNRVCLQTQAQAASPIAMARLPLSVRLRRAFEREQPKVQLDDTLAGYFAAMLEDDEECDEENIVEVWSSYLVALLEPEGACKDPPAVHAMLLGKRCPCAKMT	-	-	-	-	-	-	-	-	-	-	-	-	-	7	DSISPSSRAQSARLWRQIRAQPLPPRDPEENYEMSSQGEFLDMDEDLHRDMRLLEEVEVELHLEQLRAAKRSPRWCENYKEVVRSQADWNPDDVFGVRAPEVNLDQILPDKLYLAQKLHRSYKKRRGIEPKSSGKWEKDRCKDDDVTQYRSKMGHSKAWLLDVEALSAAARARQEGAMFPESGSSNEYLAAGEGGMQDNVVRHEPESGDEQPEGAELEPESGSWSEQRAVPEGLQDAEQNPSDHAPESASEPTEGGVRQSERRPSNPELPVWEGGTTDLERCRSNPAATGAECLTAAAVAADLPPGPSASSGSAWGPFRNRRSPRSATSEEFYSPERQHQVGHVFWSSFRRNLPGCCAMQSWGGGDDIELVQSYRPHDTGIARIAVERCHRRLVLSASADGALALSDLRNLAEGPKARAPSSKEDEEGGRSSSCAEAAQTEALGHCDAVEGLAWLPGEDRLFASGAVDGRVKVWDAASSSSALCSVLDLDLRRAVRGLAIADPKCGAQLAVALGDCTVRLVDLRSGRAVNTLQGHTKPPLSVVWGDPSMGHLYSGGMDGTIRAWDPRMGARSLFLFDPYAHEDPVPLRRFEAESPEALGRPPEEWEYTRDARPEPYRFRSMKSVLGTHQPRIGSAVAMGATTLYAPEVSEPKTKSDLEEERRRELWKQEAEAKRRHAFGPRRREFVHEAAMAHRGAVRNVCFATEDASEFSCLLSCGVDGKVRCWDPGTGAPKKAKAEPPHTKRKIEANGLLLPLAKREEATWQPEINVDCSTEEQGLHLAALGRQSLCLVPEEELIAVYCARSGRCLCRLAAHRGSVTGLEALHPNREEVLSAGEAGLSFWFCLSKLQNYST; MSEPKLSVCLQAKQAEERRQKERQEREQERDRARIAAAQAAAAQVAQEARAKAAVAAPGPRDTPKTAAPKNARPSNEPLLSPGFLARHASAPVLPLQERPVQVETVEDHQLKRMPSVPLFREPYLDLRNINLSPKKPEDNYAISDYGGDSEGEDTAAREKMRQKKAVPRWCDRYLLQVQKQVDIDPDTIFGKVPRCVLDDMFPDFLYQQARQKRPARRRGSSGDWRRDRLTRCEIRSYKQRMGQKRSSSEEVF; MPCVRQFYASDSTYVWQDASGQSHEVRQSEGGEPGDPLMPALYAIAQHAALAAVHAQLREGEAVFPYPDDINVSQFSSASGNCRTPANGHFASTRLLVLGTPLAADEYAHGILNASSPASPRLQTCKRRGYLCVTAPRPGPNTLPCARLRCAPRDGPRNLPLGLADLGCARQTPIVMPRTGPFGSDHGQQSVLVLRRSPTTSCMRSPRSVPVAQLRSQRQRKPTTSLLKAATSPLGTPQSQRTHTSTTSQGTVSEAGSGTPPALESGKGSIHAKLATGTPKVLRLMSLAGAADPSDDGVDPQSDRDHVEATPEVPPGGIAGEAICCSFGLVLIARTAAVAMASLTRDSLAARMLQRGTLPAWELLGKVAKAAPSLWSPSMSSVPSSARADQVIPSHNNKDNKAACSPGAPHNRKPRSADSEPAETADRTSASSSSIAGFRQHLRASLSGLSSVFRSPSKRKVGKQRPSHLPTIAASPVVVSTPSTAKKLPPPVSTPAESQPPETFCVPRKQPKQAKEVFAKSRPIKPRHRKVGKQRPSYLAPVGDIMKLPRPLGANPGTAKDPGPVSQRRESEEDRRVAETQRTQTQAKAESCAPGVPGVSLELRPEASDAEARPNVVKAKDQLWGQLAEEVMVRSPCFEGQPQPSPAVCRTAAPSSLSPKKPRTSSGKKRSLDQVAEVPKPPVTSSDLPQPTRGLSSIAAKQHMTKHHRPITKRVKLEHPKLDEDNYEISDLEEDLHGNRVEPDRSRKRVPAWCINYVQTAEMQAEVDPDSIFGSHMPICDLEVIFPDSFYRGATPIKRRRGSSCNWYRDGLTQREVNAYALKMGQKRSWSTAKSSFTLASSRISKADIPLPPVLAKVKVAGVAGSGAAETGAHPSVAHGLPPGAEPPEEPAPLQPLQKPEPAKKARQCCGGRCSRCPGASLVSCCFSWTLTDVKNFLVQIPQVYCETLARRPWAFLLLWAIAVLIVLPMMWRPIVVNADIDAFRRADAPAARGHLAYLDALKFMRAVKNESALGQRTMLKVEILYEAKDGSVFSESVLRDIRAFEQSLRSLAGWSALCNMSEPALQFHCNPGDSMGNYVWPRRLDDFLNAQGFFRLAFDGSALERLPMDAVIAYLSEGLAAPHDLRMFLPMTFAEPSSGSKTLRSVFGFAAPDLNDTAFREAFQDFVQNELYSSLLQAVIDTRKPVDPSSWDQPPAIRIYFRGDMLDEHELLEALYSDMLLAIGPLFISLVVAWVKLRSALLALVGTTFLCLAALLAYIILPVQEVSPASLLGIFLLFGLGFSSIFRMQEVWRRSRNEAEEHSQRLLYVHWAALREMLPVAGSAICYVLLRDSKLVPLREFGVFIGTSIFLACAFALLCFVPFLLMPHRPVFGAWLDVQGRVCLGPVPETPTSGTQQF; MPCVRQFYASDSTYVWQDASGQSHEVRQSEGGEPGDPLMPALYAIAQHAALAAVHAQLREGEAVFPYPDDINVSQFSSASGNCRTPANGHFASTRLLVLGTPLAADEYAHGILNASSPASPRLQTCKRRGYLCVTAPRPGPNTDGPRNLPLGLADLGCARQTPIVMPRTGPFGSDHGQQSVLVLRRSPTTSCMRSPRSVPVAQLRSQRQRKPTTSLLKAATSPLGTPQSQRTHTSTTSQGTVSEAGSGTPPALESGKGSIHAKLATGTPKVLRLMSLAGAADPSDDGVDPQSDRDHVEATPEVPPGGIAGEAICCSFGLVLIVLGSILQGTLPAWELLGKVAKAAPSLWSPSMSSVPSSARADQVIPSHNNKDNKAACSPGAPHNRKPRSADSEPAETADRTSASSSSIAGFRQHLRASLSGLSSVFRSPSKRKVGKQRPSHLPTIAASPVVVSTPSTAKKLPPPVSTPAESQPPETFCVPRKQPKQAKEVFAKSRPIKPRHRKVGKQRPSYLAPVGDIMKLPRPLGANPGTAKDPGPVSQRRESEEDRRVAETQRTQTQAKAESCAPGVPGVSLELRPEASDAEARPNVVKAKDQLWGQLAEEVMVRSPCFEGQPQPSPAVCRTAAPSSLSPKKPRTSSGKKRSLDQVAEVPKPPVTSSDLPQPTRGLSSIAAKQHMTKHHRPITKRVKLEHPKLDEDNYEISDLEEDLHGNRVEPDRSRKRVPAWCINYVQTAEMQAEVDPDSIFGSHMPICDLDTCSYVFVYVLCISYPEVIFPDSFYRGATPIKRRRGSSCNWYRDGLTQREVNAYALKMGQKRSWSTAKSSFTISKADIPLPPVLAKVKVAGVAGSGAAETGAHPSVAHGLPPGAEPPEEPAPLQPLQKPEPAKKARQCCGGRCSRCPGASLVSCCFSWTLTDVKNFLVQIPQVYCETLARRPWAFLLLWAIAVLIVLPMMWRPIVVNADIDAFRRADAPAARGHLAYLDALKFMRAVKNESALGQRTMLKVEILYEAKDGSVFSESVLRDIRAFEQSLRSLAGWSALCNMSEPALQFHCNPGDSMGNYVWPRRLDDFLNAQGFFRLAFDGSALERLPMDAVIAYLSEGLAAPHDLRMFLPMTFAEPSSGSKTLRSVFGFAAPDLNDTAFREAFQDFVQNELYSSLLQAVIDTRKPVDPSSWDQPPAIRIYFRGDMLDEHELLEALYSDMLLAIGPLFISLVVAWVKLRSALLALVGTTFLCLAALLAYIILPVQEVSPASLLGIFLLFGLGFSSIFRMQEVWRRSRNEAEEHSQRLLYVHWAALREMLPVAGSAICYVLLRDSKLVPLREFGVFIGTSIFLACAFALLCFVPFLLMPHRPVFGAWLDVQGRVCLGPVPETPTSGTQQF; MPCRPAQSIEPEKLVSILLLRQVVKAEPRQPPLTSELLWPVSLQAVLQMPSDGPIEFHAVSDKVDGGDVVDHQMSLTRAQFTLILDVLAENICYTGRSGSQTTGSAPAREPAPTGGNARPKSRGFRFSWRWPGELKFHVSFTEAVPLACLRLREGMLAFSSSPTGTVYEWKSAKLAVVDLRTRSKNVVKTLLECVDTDNEGVLGFKVEVNVPVDTDTLAVIQLQHPRMHVLPQLVMDLVTAGLSAWQHCTFRNDRVLPSTTQQRGYPSAGEDTKVTDKRGTRVQVNFLDGSFAIAEKWAEPTEHFEFAGSVLIHILVHAEGIRVERFDLESGALRLRSARRSPTTLCPCLEWSVRGDQCRVDDGARMKRHTTYDLRSVIVPPYAIRMSARDHRAMANSLLELFSMDAESAEPASETRSRDPLALQLVENRLTLVAEVAIEGAEVQVLGEEGGNEWPGLCANARCQLLQLTVDNRQGSAPTINLFGKELEVDISARNHRLGLWEPVLPRCGLRFSYHTQRKPDGGPRDVVVRADVSALKPVELVISAPFVHLASRVFKESVEEMQYGHLLAGVNISGLTCLVRVETADSPEGAVLLSSAEAQPLDSLLKGRGRVASGAQPFLELRLQDHPDAEPCRLQYGREADVAWDTKTAGFLMCRLVMPRPPQLVLLITSTVCVWNKTPADLEIRFLAPGLPEETTEKGFNPIVPESVHICTDARLLTEGVSPQTCVSAQSPPAAPISEDIPQGSEGAVRLRAGQLLSAPTLAQLRMGQAVLQIRPAFEAGGGVAYNWSEQFFAVPVANPNDTTLCSAPPAHMQDVLPQNWLSLRTSCGGVLPQEGWCNVEVYAPFTVVNTCPCDVLCQFNPPVARRKMGKEREKVPVSGTTPKIELIVDDGFGNEVLVPRNGQMEIMPVRLDDDNCLRWTCNGQEGRTKLRWQNINAVVAVLNCRRSEVEVEFHCLEAKMNEHDPTVPQLRIAPQSMLPAFEFVAEDLSVSFAVRDIHGHASSWSLPLRAVQQRTSSTEVVQLEFRGMWINLNAMRNGRELIAGATVNGWLKRTLEATLVKAAGLQLQGRQLRLRAERAEAAKALAEAETQRLRQQVRRLQEQACPSCSSCSASSSKLGFGKPQPSNKRPSAPVDPAAMLKRIPVPLRAVDPLLAGPGEEGFQPQWAGDYLEAVQKQATLDPDTIFGAVPPCDMQELFPDALFQEVGLPPAKRFKSTSELSIFPDEVYTSWWFVNSTGLDVRLLQPGGPGPMHPVAAFGSKVSILPEIRNDAGDGVAFVGLKSHAPMEANVPDVGGAVAVAVTPLHPCCLRTETVALPEAMRGVPSCLVSLLPAMMLFNHTEKLEVGFKQCGCPSETAVWVSAGTSRALWWTSLSDQLLQVAVKHQGSRTSWCQPFELKESRIGAYPVTLKAQAQSRFLLCVCIDFDAASWAVTIKDSGFCHMLVNKHPEVQLHASMEGVGEDPAYTFTLASAGEQLPIGGRGPPAGNVPRLRLTVQRASDVGERATVLVDLNRSGVRKVPRWSGSTSGAHAAHAQAQKRTKSTLRVNATVVVAIHDRVAVVTVMPDKPASFAPVPRQVEDSGGEEVESEDATVLRTFTGELKIDTLRVGLVVEGPSASLSPSSVWGTAAALASSEPRRRHEAFSNRVMMFCFLHCASKIGRLKKKQAKSKPRRESAGKAEKPVSESVDALQTGKIEEAGWKGFCTAFANILGRELESSSPVLAETEIEKKLKASKEESKAKRLQSAENRTEKDRGHSLPDITQKNFEAQLRKFATQGVVRLFNAVRDYQAHATDDKAEKYEVNKVPLHQRAKMIVERKKETFAKSLNKVKKPRASDVKAKRKERREASSKAMSLAADNICYGRCQVFTINLRGVVVSVAQTPDRCRDVDFQIWDIQVDMQHPRKDVVLKSTSQPALRTFSRRDDVLEMDVHLREVKLAFGHLEVSVMGALMDQARLLRRNLTVGIGGLTFDQVLIRAKGALHLSNPQPPDASSKLVVNKLVVGDARVDVWCQLHLPDAHYLPKSLRDTIQVVSLGTTRLDVKGAQVKLPQQVLFSEKNPAEGNFGIVASKVWLQYLPLVKACWRSLLQHSNIFLGGLLSRHTWNPRQRREWRLSPPLCHIGPSGELRLTETG; MDLERLAQVEARPGGLLAALRERGTLPSFGGMTSVASPPRLDLSPAPITRPAEEVPPEALKSRPTPQRTQKPTAAKSKPKLGASKDGFEPSASEARPGLRKAKRPPVPAFALKPPEPEPWQLLRQIQLSDKKEEENYEISEKGSNSEAEEEPDRSHKRTPDWSLKFLELLETQADIDADTIFGSRVPRCDLEEIFTDRDYLRYAADRPAPTLECLFWGFGQVQGADRAAPQVAAAWLAGPSASCDTHSVGKLQNQIAEPCKSSGVLDVWLVGLEMP; MGCSDYAQLCLGEDIAEAAEREVGKFCGSEPHRLGLCLGWQRDPGEGLATTARCPRRCRKEQDIAVASLGDLSYAHKRHFVPKPTQPRLLLDCGERCRARPLQGKLWRLVLVIVTIACGKDQGHIRSRAAMASRDSCRLHIHARLYHRRKTDKPAAISTYWEKADYCDQSDLRRLAAPVASWIAYGPQGRIPRVEEFQLLTKFLDKMDGGLLPSRLRAVLSEMLTVLQSFARPDDEAWNKAEKRLQKSYRKLRRRSTESETGAGVVAMDDDIVEAELRAEDVALQIPEAEDSGTPWPCTSDQPQSDQHLILFRKMNEWGFLDNAQKLERLQQAEEASRRSRSLGQAELADVLSTAAACLAAPRRHARLHDAHVKDLGEVSTAPESQDPTVDLQKRVRSLFLHALRMWQTSHFDCQAIEHVLDCVQQKISKFESKVGEIQGAAAGKAWLKIKKMVDELLLRVEAPSISHANGARKAQTKAAQKAKTRLERQSGIQNITWVVKHASWKCQRSYGKGAIRRQKARFFPISKFLGQGLGEEAAVEAALKEAKAYREELVRQGKLKPPKPRPPRSTVRGVSFHKGHQKWQVRLYHAVEKKTVCCGSFDGKEDAEVKARKMATQLGVRPEYEGLVSPQISASAASMDLERLAQVEARPGGLLAALRERGTLPSFGGMTSVASPPRLDLSPAPITRPAEEVPPEALKSRPTPQRTQKPTAAKSKPKLGASKDGFEPSASEARPGLRKAKRPPGDLIFPLLPAFALKPPEPEPWQLLRQIQLSDKKEEENYEISEKGSNSEAEEEPDRSHKRTPDWSLKFLELLETQADIDADTIFGSRVPRCDLEEIFTDRDYLRYAADRPVRRRRGSSGEWRRDRLSRAEICMALADASTRSRPGSTAGGSRVASRSISQLRYSLCGKAAEPDCRAMQELWSPGFDDTKTKKSDTVATGMTETLSNTERELACIGIGTVSE	parallel duplication
Tetrahymena thermophila	SAR	Alveolata	Ciliophora	-		17	MDFAKYFFNTSNTSFFKSSNSNEANNSKIQQNISNKNSDSELSVQSKQIKSNSKDLQQSTGKFNETAFFNNQSTNSSQNIFSSQYKANINKQGQQNALNNMQVGPFQIGNNTNGSIQKANQQQELIFDIKENKTFFPFLSCLKQKKEISDKENDDPNNNENKNKSPLINQQAQQNIKKSPPYHNIYKGTQDRIFNPYEWSIQDFEIGRPLGSGKFGHVYLARERKTKFIVAIKVLSKKQLIDNNAEIQFRREIEIQSHLKHENILQMYGFFWDDKKIYLILEYASGGELYKELKSQPLRRFDEVTAAKYIKQVASALKYLHSKHVIHRDIKPENLLNCDGTIKISDFGWSAHAPSNKRNTLCGTLDYLPPEMVEHQSHGSHADLWCLGILTYEFCVGSPPFEDRQNKKTYEKIKQVDIKYPDYLSSDVVDFISRLLTKQPSKRMNLEQALNHKWVKMYNEN;MSTENQNQQQKPAQDPVSCYQAQPQRNLLHEKRKNQDGEWKVERSYEVLSKLGKGGFAKVYLAKDISSNEQYAIKVVDKSSLEKDSFKEKLNQEIKIQKSLNHENVVKYYTSFEDSQNVYIVLEYCSNQTFKELLDRRKRLTEIEVKSHLFQIIQSLKYIHSKGVIHRDLKIANIFLNDKMVVKLADFGLSAMMKNAQKRKTVCGTPNYIAPEVLKNQGHDYLVDNWAIGVIVYTFLIGKPPFEEKEVENTLRNIKANRYSFPENCTISKEAKDFIQKILVPNPDQRLTMDQMLQHPFMKSEEYYIPKTFPISTLALPPTANYLRKLRKSESVLAPKSQLQLANNGAQPYDYNCQNENQTPHISTTQSTKHFQRSNHFYQTQSSSTANFKPTSLSQQHATTNSNNLQDTNSTNTNENNTISSNNPNNNEINIANQENDNYQLLRMRSQENIQFSRQFQNYFQGKKENSLQKYPSSQQFTGNPISSNQNILNQHQSPPKNLNTAAGYSSVEKPSYSQSSQTKVPTLTSSQKFDIKKYNTIHISDTNQNQNHNKANNPYYNLPAQSGQQNSNQSPLEQINLLTQKQNIYLFDYIDCSSKFGLAYYLNNGNVGILLNDGNVTQIVDETFEHIQKVQDNYVIQKYPIKQIPPSCQNLFRLTTNIKEYFLNKYKLICPKVELQEGDFEKEVYLKKFISTKQASFFRFSNKDLQVIFIDKSEVVITQQNKNLYFKDKNGTQKIHTLNHEDKSSLPHNIRKRILYIKDVFLSGNHSKTQQANKLQGTDNQQNSGQNPTKYSSTTPSSNNQVQPSSVPCSPPISSLTHSSSQNQKLTQAANNIVNPAQQMSASSLTQYQSVPLQNGQNQASMFNSTYQQGFNQNNPQSSSLSPLNSINQNISPVQQDPNNNISNNLQNNIQFSQIMKTNNNTTSSTNNSVSTSQQTPQQQVLNQIKYNNSQQLSQTAKLSLYQSQKLRVSVENYQSPVSKPVQNAPSVYPLKMYQ;MQPSNNLTYVPYYQPLSSPKLPFQQGQLQQTHQFNLSKPTNTLSGQTSIGQTVFTSTTNVTTVFPTVNTLNYSNMPFQNSNALIHQKTGNITSSSAGNTNYLKSPILNSAQITATSSTAGSLQNSNLVNSIAFNEFQNNQNIQAQNQMLNSRNTRSPTSKGAGPLPALRSSSSKHSNEIQNDKQFDIKAYINKQSFAGSATFDSKPIFFSSLTNSFQPPSINNIPTSSNNITTTTNIQKQNNQNNNFEIQIINRNGFFEVNCESIHQQSQEILSKLKNKQLSLQTVKQLISEVKSLETKYSELYNKLCSNYEEVLMGKQIPQNKLTPTLGDIPQASNNNIQVEIEQSPSITITPIETENKILKINKIPQNLKFLGEYDPTITQPHTTTAAFTLKEDKKIPVIKSSNDVAIVLNEIKCDSRIQTTGNYEKIFKTETDEDPSDQYTKEEIKQRFLAINDNDTPQLLGIPGDGKKKISNSPKKYSFDVSNFPNDYQSSDEIERLIQQYRQNGMSKSANHEEQKQNQGNEGQKKPNTRGNSASYIKQESSEVQEENQDSKNTLKVVQNQQEKRKLSDIEETSRDNTAKKETVTKVESEKQQSQETQQQISSTTATAGSSSPGTNKSSKKSTTQDLLERVNNVLQRSDLFLMKHSDKKLKKGQSKNFNNVTADDAATSIQKLDQQQMQKEYDQSSEIKAIMDQIKRKSDYALNDNAQTGNQEKEVRQNLIIKFSEQSPKNQDNVLNSNKNRENRSISDYSAEKKKEQTRTSIQNLAELIKKSAENTPQSNQAVHGSAVNSEQNNLNSPQTVTSCQPISHEANQGKSTFSKFVHYTQNATQFGSFAFSSPKNTLGINELLNKYSSSVNNSPKTTVLQDKVDVVAEDNLNQEQVSSNQNSKVPSLVQSPQVLISFVSQASPAINLSESAASCKKEEKVESAINSQKNSQLKSQLSDSQSPAVNIHDSEKTTAFSPRNFQTHNNTTTQKTAQTEQIQIQDKGTSSQQLEIKQENLSSFARNIGQSGVFSPSSFSSNKSVAVQIIANNTEATQNQEEQPTIHPFLKQAVSQEPQSEKQNHENIKKELQESQNIQVELYEEIDPFTYSIENFKVGKKLGHGKFADVYVAVDKHTGFRVALKQIRKETIKEFNLYQDILNEIKVQGILSHPNIIKLYGFFIDNDSIYLIQELAIGKELFTELKSTIYKKFTENITAFYVRQVIEALIYMHSKNVVHRDLKPENIMVHNGLLKICDFGYAAIVQKNKMRSTFCGTLDYVSPEMVQGKSYDFSVDVWSVGILTYELLIGHAPFAAKSHDATFDQILNGELRFSGPISFEAGDFISRILEREPNSRMNLTQALQHPFIQNEYIRRLQSEKGGEIDFADFNKL;MITQMIQQKKDQKPKSSSQQVEEEENHLMNSISTSLHNFKITLTLGRGAGSCVFLIEEYKSGSLYALKTITKQSQYYTNNINRIKNEYNLHSQLDHPNIVKILKRFEDNEYVYMMLEYCPGGSLFDYVKSKGRLNEDEARDISYQIVQGLEYLHKNKIIHRDLKPGNILLTGNNSVKICDFGLAVRVTNYESERDTFCGTPNYIAPEICSREKYGIQSDCWSFGCILYTIATGRPPFETVSIQQTLKMLQKKNKVEYPSHLSKSLVDLIDHILDWNQDTRYNISQIKSHPFYNKSKQNTHENEYKLQNPMTFAPPQPFQMEQSVNQNNKNIQQGHTRQRSNFSMDSSNNSKHFQQNKIMNDNLYQINNINRSNQIQENNVLQNKQTKENRFQSKEQLLVNENKENIHSNILNSINNQQKLFQQQQKLNPIPLQKSYSYNQKNEQKQDQILHQTLAQGLKKEVSEQSIDNNRNKQIIQEIQNISQNSYYNPQISQSNKQQQQQIDTIQQKPQSKTILNTFLNKATKSNSLHQSSSTTPSSNQQNINTNNFFQSQKSYKNPIVQILNGFPNDSKIQQNQAINHQKNKSLDISGIIPPQPPRPRDEQKNQLSFKTIDQENIQKKQISIDQSNQNEFVTTPSGNNKMFSQSSNNMIFMKENNNSKIQNVKKKMSLHFPTEQTNISQDIISTNTTCRNNITTTMTFPSPSSQQFLAQNNNNQIIINQNIQRQKPSKSTHNNDNNHTSFDISYLKLDSSQMNSFSVERDFQSTAQFSSKSNVIHTPTNVSISQKPPSNKNSYTYRDINPPSFAPSQQPTSLMRAKGSSKEYIKTEPCDIDVNQTPRLECLETENNENTSTAACSKYSMNTTNRSFNKGLNTSKSFSSFIADQTNEIDKYSNNIQLNQQNSNIITSQISPVKVGDDLDVSKIKTKNGYIEITSDHSLLVESCNGRLLFKISKDGQKVRLIFKTIFYKLFICFNKQRFKQINQLINLWRSITLSITFPQNTMPCTDMPSRQLMHSKLKKLYPSLKIKKEFLSCQKITVSRPNLKQDTKYITKIKMLQ;MSKVSNDQSTLLKERANFHQETQGENQLQQQQKKQWSHDDFQRLNYISKGQFGMVWKMKELKSEKIVAVKQINKEDVIKQNMYTNLKREIEIQSHLMHKHIIECYGYYTTDLKVFIILEYAQKGSLSDLIKLKQLNFLSEQQIAKIIYQLATALSYLRERKVLHRDIKLENILIDYNGDVKLGDFGCSVIDFYQKGRSTFCGTVDYLSPEILSIKQQGVEADVWALGVVFYELLYQAPPFQGEDKLQKMNNIYDQKWSFLDNQRQISNQAKNLLLQLLNPDKEKRFKPHQIIESEYIKKYYDPSVQII;MYMQHLQPQSQNYVSEESKRIIDKIQTLRSSNQHFKSSSDVKYQNSNYTDNQTIQSKPIINEFQGQQASTLQAAMKKQAQGIQQKANTNSNNQLYQITGTQTAQKNYLQVGKIDLDAILSANKKQSQLAQTQNQYQPQGIVTQREVNKRQTLPPDRRSFQDQFNTTPQQCTNNSNIAYNQPQQHTLKQAATQVSNINATQSQSSISKVGSNGLINQSQNAIYQQQPSINIIQTSNFQNNSSQQLDDLDKYKKQMQQKIVSTTPSKQLLHSYQNQSHMNINTPKGNNRSQNSSEANILYFKGNISSHDLASNQQSRIQSDSQLNLHPSPMKQQNSQQNKFVNNDSSQQITQNQNQAFKNLIQNPDQQNFMNISSFKYQKPPVSSDSITNNEVKKQQQQQQQQQQLQQSQQQQNNQQFSGQNLLNVKNIQFQYIDQSLNVSKNNSNTGSIHQNIPNSPQSAGIHGISKVPQTSATQTQQYFSQTNSQNPSIQNSMTFNQSSSNNYPNEKTHSTNINTINSKTQSIDDILKHLKSKEISKVQTIPQRIFNQTAQGIPSRSYQLNQIPNYNSNTVTGHKDQQVENKNELPLNNPTQIASLNQIAQNEKKTEAKPVVMRQNSDKLQNALTNRADLFQVTPQMNNLQNQQNLNTSCFNNIVNNSNTIYNDYFFNKMNRNTNETQKATISNTTNVSDIGQHKNNQTNGIQYTQQNTNQITKETPTLTSNKLSNSIDQNNYSIQSQKYMYGSSNINNRILPNANFTVSHTYDKNINSLVNQSINNTSLITSTNNNLINSIPQNQAVNLSYFSTLNNSINFNNNIQNQNPSSFQFNNLSHANLDSSISPIKKVQANFNDQEKKQADSFPIQQQSIDNSQNQFQSNISSYYNSPNLQYAHPTVRQNDLSSNSILSSINYAVTTASGLTTNRTNNNLPSASISVTSTVKPINQSQTQAINEGDQQKQQTKDNQLQQSNLSTKRNSEISYQKALDEIKPSEQVEKILDEIRRKNSSGISIDKQQQQQTQSQQQLQTRSSYEESQLKNSPQINGATQAQQTKQPNSNLLQSIQNLNLDVKGILQNTISKNISTVSSQYQQLLYRGNAGTNNEFTTNNNNSNSNISSQQNQQSVVDKILQEIKRNDMKKHLQSVLTVNSQVNTSNNITNNNINNANSNANGTLNYNDFSLNTQSSSISPYILNKTDTSNIYNLTSQKNDQDNIFRSQNILEYSSNIQINSQNLVSSSAVAQMPVKSDQKLQLAEIQKDNTQNNTNESRKALENELDELKAKYGERKHRLSSFSNKKDRHHLDIPNNVEDSDDEGKDSIGSHESFIEERESIQKFSTNCSQLTTEPLRQTKMLILNSIISKDSFKKDDLSASKQPVFSSLSFSQNQADMQNHTPANKTNEHQIIQLQAATQDQNNQAINEFNSSSKPSSKVPTLISFSPSLNQIPSKNDIITEEQSKQNEVNSKVQSETQINQVQNNIQPNTQYGEKDFYFVKKLGKGKHSEVFLAQDKKTGFLFAVKQIHKEDMISMGMEEQFSNEIKIQMSLNHPNIIRLYGFYQDEYYFYLLMEYAPGGEIYRYQKTLPDGRFTETEAAFYLYQLANALRYLHSRNVIHRDIKPENLLISNGVVKLADFGYSRVCDFKSTRSTFCGTLDYLSPQVVKGQEYNHDVDVWAFGVMCYEFLQGIAPFYEKSKDDTLDKIQSGKYSFIKPISEEAKTLIQVLLDSESKNRVSINDVCRCSWLIQNAETYKQEQGPISQQELNNIFK;MKKQNFENYKLDLANNKKFSSITEFEFIKDPKKNKTQLGVGSFGEVKLAIHKKSGTKFAIKIMNLKNMNSFQEIQGIEREVRVHSLLKHPNIIEYHDSFQENEFVFIVLDYASNGNLYSLLYKKRSFSEKEAYKYFSQTCEAIKYLHSINIVHRDLKPENILLDDEFNIKVCDFGWCTEDIENPRNTFCGTYEYMAPEIVFRQPYDYRIDIWALGVLIYELLHGCAPFKGKTFKEIQRKIEKGDVQFSDQISDLSKQLICKVLQANPSRRISIEDIMSHAWMHKMRVIEKDERRLIDQSKSTTNLSKPQITVNNAQNTPKVEENDQPKTKEMQQIQKKPDNRSQSPININQKSSNKNLLNNNETKINEKENISQIPYNSICNAELSDKKKNNTPNKTTAAIPKKENENMSNQKKLFSNQKQTAQSIEFHKTIMTEPQSEFQLYQKDAQSAQKIFQQSEFNQMDKQTEQFPLQQQQLELKKTRNVKSTTPTHLSSQQSAENMFKNLDQKEVNQINSIAKRQQEQMKLANNYLTQQTHQQQNEAQELKMNVNTETAYSKEIDENSIKNSQKTINTSRFINKHGSIHGNSLHQPQSSITSSIQSGQNSNYFMPSKGINISQMLQQNNFFNQTDEIKFQLEAQHNSQSCTKTEGNQYIQNRNNNPNTSITQEEPCFSLFGCLGPSHVSTTQRNRDNSSSNQKLQIKNLFSNQTHSHNQSTNSAYSTFTNQAENRPRINSTNMVSNHSFLKQQSVSPINYQSSVSTSQQYGTANQNQADKNTFSTQRSSNSLTNKVTNYSFLNQQQNNNGSFSNNAKISGSYLQQMQQQQSKQPLGDKTNLPVSAIPTKQINLQDERKNIQKQQSGINSSSGKQDTQQSQLSSASKNNNSYLQNQYFNKERSLTQDCQTLQNQFCQGQNNQNNQSFLSNQIKINQQISSNNSNSISYSNSKLEKSQGMSINDVSRSNRTGQRSRTLIFEEINTEKTKSVIESMEQMLSFVRNALPFVSSSSSCQNEYNNNQINVNLSNNQNPFANFQDIYNQNDISCNANISILQNTSIQKMSSQDSSTTPTNGNQSKQSASSKQIININNLKSQRIEQQSNTNDQQFRQQQQKSNSNNNTNCNFNNNINYNQNRGKQKIFESKHVNNSSSFHSNHTPMQSISNLNNVGVNNYFTQKPSPIQSQQNMPSNTQLSKHQSQNQNDYHPSNNKFAPNQNSLNNNNNQACLYFQ;MSQQQSYQLATSSKEDQSNQKLQEAPNNSSSNQDNSNKYLEKIIQQYKETTKSSSQTHTPSSFGNSQYTNTNISNISSLKTEEAALKNQLASIGDQGNTNQVDQKNNFSNLPPMIPKVSKPGEPSSLGQLGQNSQISIENINNLKNSATKLNQNVQNLTTVEPYEPYRKNAHQRQSSMIHLNGSSSSSQLQSLVAKGSDTTTNNQANSNSQQQQAGMKLSQTLGENSIKQLVANKIDAIKKQQDINSAANSQFKKEFINQFVATQSGHSNSTDILNKQSRLSFQGDLTPVIPYESYYTKQQMRNSKKLENTNESLKQQNKDIGSSITNNLLQQKSDQKEKKLLTQSQFDLQLQKYKQSLMNNLNLDTSKINESEKKQELSGSSALLADSVINLTESITGQNQSKQISSIQVPASKVQDSFSDRLLHFQYTSKNPAANNSAIESPDGSAKNSQQNQLKSHVPSGTLTAGATPTNNQNTHHSFKNSIFYNQSHQNENKASQFQQPQKQNPIDIYKYDFTSKNMQAAKNKILSEVSSEFSETNLQKIKERLVSEPSYETGKQQTDENKNNTSYQEKNIDYSYLDQMIPTNLRKNKYGQDKQRSNTIAINFPLPSKNEILQYEANQETIKFSFNAEKTSSNNQKNNEVPFNFAGKISLETNQQKQNLLEEKSSSKISSNQMDLNKWFYNQNFSNQFVLPTYNTNQQASNQNNTGNTTTVPQYTHFNSSSPMHSKIASNNFQNYTGTPQNISSQNSTQNNNQSNTSFSKDSAKTFSINIQNTIDNLPNNQAPLLKQDQPTKESGYFKDSFKSILSTLNNKQAASGSNTTTAAMASKNNAKPRETRQSQNEVQNRSFRSSSNNANSTSLREFNIQDFIKNEKINDISTKLPTQPTEDLNRKANKQEERQLNQSINSNRANSIINSVELFKRDLNLTTKLPSTQYLDEILGRNKSISNQGSSEAEYQQNQNLSKFSTISPLSKNQSVEFQIFTKLPEKREEKSNSISINSNIPMKQSNLISPRKLSFQAESLKIYYDKTDFKTQSQNFKSKNDINQNNIYQIKNELAFYQQSTEQFDKQNNQKPPLYDPNNINNKSKDNILNLAQQNSKNQIEKIQKSQQENNSQFDKNQDIKESFGILPQIASLHQSNKNSNNQSFSNMSVTSDQNQQQSISQLNQQANTSVNDYKSLGLINSFNSSVQNLQSKAEECSNNKDSSSQSSDSNIKAGDADNSSNQLQRKLNKAATSINYTQTALKSATQNQNILQNTPNYFTNPFSIDQTSTTSAQIFVSPKFEGADKDSTPVVTPAPFSNSVSTNSKNIQHNNETSKQVNPFDIIGLEDILKQKDLLEHNSKILQMAMTAFNINGEQILSDDGIISDEKIAKILQSNEKRSKQNEQMVKQNEELYEKIKKTLYGLENDQSTSQQKTLLLQERQSKKQYTETSNFSVLPQESQAIKQIQQSDSNKTFQQLLDAQKNVLPSSHANQKFDISNVNIQLPAPPAQTLSKGSPDKVGQHFKSENTSSTNKYHQSNSGNASPVNVNINDLLKPITPQPKERMLFTKDDVLQQKSNKKSSGKKPSSSHHFKPKKKEDQEKSAFSNISPNKSSEKGELGISQNSQKINSIFQNNGYSSSQSSSSQLQPNKSGNLDFTSNRAEGSFTSSSSSNTAHRESYGFSSSHSPVTTKRPLIFPENNTIESKFSQEQQQKSNLIVTQKVQYLKNQNSLNNNSFSEHKFANSLNTQEFHSSDTLNNLSAGNNISKILQNTNSEGQNAVVTVQVQVKQMPLPTKFMKKYKLPNPRNDHILFNNFFKKENFKIGKHLGTGKFSEVHMAQDLNTGLIVALKKIKKEVLIKYKSEDYLENEIKIQIFSNHPNILKLYGFYYDEEFVYLVQEYASHGELYQELKRQPNQRFDEIKGAAYMRQICDAFTYLHRYHIIHRDIKPENILMSFGVLKIADFGCSVYCPDDRRETFCGTIDYISPEIVNGEAYGQSVDIWSLGILTFELLTGKSPFQYETKNEILVNILNMNINIPNYLSEEAKDFIKSLLVRDPSKRMTMDQVVNHKWIVQNLQKYSQEWDADLAQKCKNMVI;MSNLKNCSISLPMKNQQPIEQSIKLFQVSDSSKLKQQQLKQKIDNNIQKKPTPQIFQDTSNLPQAQLIYLNNQGLTPGSQQSSTTFGAKWSPVKATKVQADEDCILTQRNQNLANAQENIKNYQIAQTKSSKENTIQSVFTQNTLQASQQKIYHHHKNFQSCGGINLGQFNQQMHPQFIDQDNLISPNQSVKNSRMLNSTHSTNNFILNRKDSGNLINNQNVQLNDTLAQVSNGSSQQNLNINNVSNIGVYNPLSNMSSPLNQSVNVFLQSTRNNKQIEEAAYKQQQLPIKDQQKQISSTFNQFPQSHRVSQVQSKSISSIQQIGINLEQLISPQSNLQDKTRSFTPNQRAANGIESKIKKNQNCFLNNQQISNSIRTQKQNYIQYSNYPMNLIEEENLEQIDKLIIKNNTGPNAQKVQDKKIFSEDTYKNEVKQVSLKQLSLNNLQGGQHAQGVNLSNHLQNNQQSKVNLSNNNIAVQTPQNSNSNQYSQNALIQQLLAPFQPNKQINQQPQQQQQQQQQQQKYQQFTQQNQLIQPKNQQQQLQFQQSNLYQTLQNVQQQQQQYASTNVVNNISNNNNNSQNNTTNKFVFDQYCINQKKVSTHDNGTHQNATLQQSCQNLIINNSNNFNSNKIFNQSSQNFMMASAQNSVKSQVPNLNLNFDQSVQKIQSNTGSTSNRSSTPSLLHAIISPQCRQQMTCMNPLTDKSSVITPSNKFIPTNLQFQDGQNIGITTLLNNQMNLNNKQMLNNTNIQNSKSNNSNITTIISANNNNNNVKQKIQNNNTNNISNQKNYNNTNLTQSNTLLQQTKDEQSLINILGCSQNCEYEYTPRNQNTQAQHSAASYGTNQKQQIPHHQSSKSLSGVGNKSNFNKNSETPQNQQNNSYFNIIQDIMKSVEKNNQDNCLQKTPKVEISLKSNTPSTPQVNYLNASPQLISKQPQKEKQSSSNIQLSSQQDSTKNQIEVFQVTDFKQSTSSADVAIFKPNKKEKLCTETIDTNIFFPVDTYKNIKTEVSQSNNGQILLLSQNQQLNTEQSDSFYYYQSKRKYNVKDFEFIKLLGQGVFGQVHMVRQINNKFIQNFKNIFNNKKIKNLFFNQRDKKTKGIFALKLIDKQMIKEKEMETQLQRELNIHSQYSNHENVLECLGYFEDEKYYYLLLEYASDGTCASLIENLPLRRLTEQQSCNIVKQILESVNYLHKNKIIHRDLKLENVLISNGKVKLCDFGCATFCDNPPYQRRRSFCGTLDYVSPEMIQDQIYDKEIDIWAIGVITFELCSGFAPFTQFNDQQTYSAIQNVKHAWPKCFSEELKDFIQKIFVVDPTQRATASQLLYHDWILKHENFNLKSA;MKTFDFNYNQSALQNQQKLKNGTSSQILKNIKDQENKNSSKDQENFKNSQLLSVKSIKKIEQIEQQSDRVQILKVPKIQWQLSDFELGKPLGRGKFGQVHLAREKRSNFIVALKCISKEQLRRSKIEHQIRREIEIQSHLNHKNVLRMFGFFWDEQKIYLILEYAPQGELYQDLQKQINKRYPEQKAANYIKQMAEALIYLHSKDIIHRDIKPENLLNSFGTIKIADFGWSIHSPSNKRQTICGTLDYLSPEMVEGNTHNYTVDIWSLGVLCYEFCTGQPPFETKSYDQTYDRIKKVQFSFPDYLSIEVRDLLSKILVYEKSQRLDLNNILNHPWIQKHNPPQNQVTSQVPLQQLNQNIC;MQNIGLNQVKDRILILSPIVQGRLESELKTSDFQVLDRLGKGAFGKVYKTKLQKTGQIFALKQMEKQQILKQGMVKQIQTEVKVMYSLDHPNIIKLYNHFEEDAYIYLMIEYASGGQLWQKLTKEGRFDENTVKRYMADIILAVEYLHSQNPPIIHRDIKPENLILDENGRVKLVDFGWSNFKNRLRMTYCGTLDYLAPEMILELGHDEKLDIWSLGVLIFELITGKAPFAPKVENANIDQNQARQILEDNILKVKLDYPNDFPQLAKDLVNNLCKKEPNQRKTLPEIKKHPWFIIESEGKNIFEMEPWNYRPLASQKYKYCLTPNQINPLKLEGGFTPQFIADFATRLHQPLVMNILQQIAQKSQQNGNANPQLTQSGQSQNMNASQTSQQNQSNYEEEILNLKKKIASREQEKQDLESQKKELIVKLEVKERENTKLKDELDKYKSIGQDSTPTEQRSVGVSGVNGGIIELIREMKSVIEEFKSKFAQTKKNIEIVEKYSTMERELMKLKLEKDTLQSELKAQIQEDYEDQIEQLKLSHKQEVTSLKDEYEKKVSDFQKKVELLQEEQSKKSQKVQENESLKNKQNQQIALYKTFVKMQYIPKVQAQKNEDLEEKKVNIDQLDQQKNVQTQKNKNLRFFDVAANLGSSQFAANEGGCDRLLLSASNLKDAKECYQISQMSDKFYCTVGLHPAKANEADQNTNNYFNQLDGLIQKYGKKCVAVGECGLDYDRLFCSKKDVQLKRFTNGLVHSYTGGIAELEELLQEGLYISINALTFKHKKDYEVVKRIPLDRIMIETDAPYCKIKPSDDGFSLLTSEEPQFIKKEKYQKGFFIQGRNEPYFVREVSQMLSAVLEKDEYEIAEQCYQNSLKFFNIQE;MSLSFYFQFYIETCELGQITFFNEPVDLQLVSNQLQKQSLSQYNQSSFQYDILPYSLASNQTFNMSLILNLSSDSKISAIQNISVNIQITDLYLQIIGGSSLNLGYQNKMVLNTDSRDYEIQDPNQASNINFSWKCNSLSSNDHICYDYQNKQIQLQQGASSIAFPAKTFQPYTIIQFTVVGQKDSRQSNFTTTCIFTELDIPPLNIFTATHINGKINLNDDLNFQINYGENVSSDYLSYAGAILYDNNPVAAIKFDYFQIRFRIWNYFQNIDPSKPTLQIRFSVYNPLYVMPSLSTISIQINIPPQNCVLSINPQKGIALETIFQIQLLSCTDEDLPLTYQFFYYNNADDANQELISPWNILRRQIQDQTINNSIQTILPQGNLVFMVQVMDSYLGVYNTSSTIQVQAQNKSADEYYKLVNQQILQVQQSSNIQITNQLVTLSIIAEDISKNNQFSQQMNDLETLLIQNIQQLSFQIPKFSLLSTFANKVTAQLSQLVFSSSQQSNFTTQKNKIFDQLQTLLQNTNSSIQNSNLSHLQQNNDIQIQNIVDSFKILNSSVSLNSNNSQEDFQQYDKISSQIGNLLNNISLPNQGQIILNGDLSTLLSDKITEKNLFKYVLSTDDYNSENQTSIFSISRNNYKQNIYENTSEFQAYTQKFKNISQNFTYSKNEVISPQIYNYSSQKILNQSTIFYQFNNTNSSKLYNMTCLQQNNLSWSKQNCGITKIAQNRYVCCCASLKPTTIIEDIEDMFSKNKNLQTAFGEQGLLNIASFENFYILLDKQAVQKYSKVHNQELNNQLQNEQIQELRQQQQQIDDDNNQNICENSQMINNDVFQHSPFTHLFKSNENIQPEIQQNQQILSPPDQKIDNQFNRRRKRQKFLNLQTQQIQRNLKIFQEQNIQMKEEKAESNQLQIIKSQSSSKSVEKIKTQTSSQTYIKQVQDEEEIQKINVYLQLSKAKKTIKIHSSLLKNNSHPRIIYTFKKGSIGKTVSLVLQIVISLVYYYVILAVSSGKTPSNSLYPKSCKNLYNIQNFTLFISKAVAKISSLNYLIIIIAQIDPHIYDLESNYRKMSIQRNIMNAASPNNEVNGQINILGKDKWCKDDFELGPCLGKGKFSEVYLAREKLSGFIIALKIMQKNFLKEYGLEDQLRREILLQNGSDHPNILAIYGFFHDQNHIYLILEYAEQGDLYTLTRSFKRIPENLAAKYIKQTISALIFLHKNNVIHRDLKPENILLSKGDVKLGDFGLAIENNNAIKEKRQTFCGTLDYISPEMFNRKGHDFRVDIWSIGVLCYELCSGQPPFESETYDETMRRVCSGSLKFPSYFSGELKELLSKILQKNPDLRPNFEQILQSEWFKIALD;MPKLNQVKERYIYLSPTVQAGWEDESNINDFDGQKVLGKGAFGKVIRVLHRKSQLIYAIKEINKKNLKLNNMVEQVTNEVKIMYSLNHPYILKLYNHFEDDTNIYLVLEYAQGGQLYVQLWKQPNHQFEEKKVAKYIFQLCKALELCHSKGIIHRDIKPENILLDKDGNVKLADFGWSNFKQRESDIRTTFCGTLDYLAPEMLQSNHQHDFGVDIWSVGVLAYELLSGASPFAPKNNQNNADYVENTTKQNIKNLRYEYPKNFPIMAKDLITKILVVDPKSRLSLKEILAHPWIQTNCQNENIQLFETIDSGKEVKKGKLTDETGQEVKTVFTNEEIYKYSRPDSIINKDYDESFTKKENFQGSSKNISNASFIQNANSGDLNKKIIDQLQTQIKKLQSDYQAAELEKQKKNKEVESLKQQLNYMSNSSQSGMDSKMLEKLKEKDEKYNLLKKEYDYIKEKFTEQEKIIEKMQKSSQQSTQYQGNSDEIDRLKDENLFLRAQNDQYKTQLNQQKSVSDRKSPIEDMMQRINEYREKYEKMKDELLKCQQELIKLQSQKSGNLQSSVTSNSSSQQLGDLDVYLEELKQKQLKQLNEVTKKK;MRVNRNKENQYNPQYLSPNDYNQYNNAFATPYNQQEYQYVTPTPGNDTYYQTDKLYTQNEQPLKLNTQRQNSANHSDSQSVSSRQSPLRKTLNDYEWANPGQLGAGSYGVVRLAYDKYTKERFAIKIMQKSQIFKFCTIDNLKREIKIQKRMVHPNICKLFHYFEDKQNVYLVLEYAQRGNLFSVLKKANKMDESVAFWYFYQTCLAIDHLHHNQIIHRDLKPENLLVDQGNNIKVCDFGWSAENSNNQIRTTFCGTVDYMAPEMVKRSTYDHRIDIWSLGVLLFELVHGYAPFQGNNQNQKLDNISKNKPIQFRPNLEFDLVDLIKNILQPNPEYRLTMAQIFDHPWMMRQYKKMNIDINQVLQQQEARINHPSSMNSFSSFGNLDTTLKERVNRAQTLNNDRSRNNSNHSHDYKKQNTDQTDKKRTYSSNNRQKGYAFQGIQEVEEPSLMHSGVYEKIKLMNNRKVQQQEEEETFFDKIMIAFGCISRDKSKKK;MYSSLQQQPNNYGGYSDYQNRPISDINWSKDNQQAAKPNYAASRSSKDDQSSTSTRNQSRKTVDDYTFLDQKDKKAFLGQGSYGTVRLAIDKSDGQKYAIKMMHKSTIFQYCTIDNLKREIKIQKRMNHPNICKLYHYFEDKQYVYLVLEYAEQGSLFHNLRKVKKFSEELAFRFFYQTCLGIDHLHKNSIIHRDLKPENLLIDGKGDIKLCDFGWSAEQRNSIVRKTFCGTVDYMPPEMIENQPHDHRVDIWCLGILLYELIHGYAPFLGHDDQTKLKNIRNRQEIVFEPFVPKDLEELIRGILQHNPLHRLSMDDIFRHRWMVKFYKRTGINIDEVMKQQNQNTLGSRSIHTKHIVADQPSINSVNDSIASSNDRSFQKMQTFPKNQYQSNMYYSQNSNQNIYPRYMDSNSMYYAPQQPIQNPNNTAEKQNKEESFLDRFLIAFGCMTRDKNKN;MMIDSSSSSSKSKLELKLIGPQSSRNQLRQSNNMTNGNLSTNSQMGFNTTCNTARNQQNVTPKRQNSNHNGNSVNQASNFNINQNNMNACNTASSNYSSLLNGTPSSLNTQMNNRMQGNSYLNKTSNNGSSVSKLSNQNFSKKSGSGLGSNLGSTKSYQNNQNHHSGSIVGNYTGSSLNQNQGSTFSKEKMNTVMKNNMSKQKTNSNMHMTHKNQILQQYQASQQQFIQQQLQQLSYANNQQSHSQLNQLMDQSPNQTYHLSPSTSQQQINTNENTKVKSSYLSSKPTSPHSYLGNSDTQGNSKNFQKFSQPSNIKESGYFSNPFGQSLSSTNNSKSNKCMTPINEKSSKSQNSYLKKSQLIVTSKNQNSSNMLNTSTNNSNTSFLKQSHSRSPLSSNHIEKENNYLSHFDSSSLYINEKSKRMSQAQQQSQSQSHLQQSPFSYLSSGHASSINNQGNTQNTSHLNNLSGMSKSKSSKSPKQSNSLQMVTQSLETPAGNFFSSHLSRKKNLSTVNYNSFTQNIEKQSSSSSSQQNQQQSYTMSTQHNFDSSPISNTRRMNQFNKNESSEMLQSNGQNSFLLSSNLKDNNQELIQNKTHDYGSYNNNKNSGFLSHYPNSSRFDQYRSVDGCSEGQNNRNFFPKTYLNIETKDSYVSLKKKNITMGGEMLNGIGQNKSSNGILTTDNNFITLNEQELSFQNDQEDNIMMMINQQNHNQTNIQPGNSYCYGYYNEDESNFLNSTNFLNLTNLQINTQNNTMIAMSNNYNNNNKDVNNYPNKNSSTNGSQVLQQNYNGTNTNNNIYQQYNMGNNNNNDNIGNANLSMQQNNLSNTLNWTNSTNLFNNSVCAGSMLNTTINNILQNMNSTQSTNNTLSGNPNFLNSNNPNSNAKAAPNIYSSLSQQNSNTNPTNTNANNTPTNTNNNNQGNSFSQAVINNISIPANGQTDKLPLDTTPKQVSLFPEPIPNKNQCSSLKSILYDYVMPTIKPITRQFKLLSSHQQNNSQSNFQQSINLNTNNIFGNESLSNQNKQQILSSLNKQLSSKNLSNNASAANLNSSSNNINNTSSIVENNNCLVNSSCNMNNFNNFKNPFNFDDQKSENYSCSQGFPSSNFLDLKEQQQTQQSQQQIYQQLGESQNSNQATPIKIHLKVDSQSVNSFNKNNLFSQNQGTPAMKSPSNKDDNIYYQNQGTPQMKSPTNKQEISSSNHQLTPSSQGNGGKLTFCNNPTIIISSEKDQLTMQQYNFSFSNCVNQQKKIQQQQQQAQEQQEQKQQSQNTLHPNQIFSSPQKNLKKDDEKKKGSSQKKGNLLINQEHRLVESSKQEYSTSPEKPVINILLSQQITVVDGISQVSSQMFNIEQPDPFVDQSLIQNFWSIDSFQIGKCLGRGRFGNVYLSRHKLTNMLFAIKQISKKNLIESCMEKQLQQEIKIQTYLNHPNVLKMHGFFDDSQKIYLILELASHGDIYKEIKREANKKFTEEKAANYIRQVCEGLIYLHSQGIIHRDIKPENILNSYGVLKLSDFGWSIYTEEKRMTFCGTLDYVSPEVVSGKDYDFKVDIWSIGVLTYELITGKPPFENRQNHNEAYQKILMVKYDFPNYISKEAKDFMSKLLVGDPNKRISLETALNHEWILKNTRNCLADWDPKVSEACLCLLK;MFSQEEAKEQNSDEQNQEINEQERNSLFNSLSAQLSDYIISHPIGSGAGSLVVKVKSIKTKKEYAIKVVDKQSQYYKSAYKRLKNEIEIHLDLKHKNIVKMIKSFEDSENLYLVMEYCEGGDLFHYLKHHKKLSETEAKRITYKLAEGLKYLHDKSIIHRDLKLGNVLLSSDHQVKICDFGLAVRLNGNEQEKNTICGTPNYISPEILNKQPYGMKIDCWSFGCILYALIVGHPPFQGQDIVQTLKKVTSQEQFFELPNNISDNLKDLLVNIINWNQDSRFTIDQILMHPFYEEMRQKSVKQRQEEEESLSFFNSIRSVKGEDQRINVHQNGVKKIDIKYQDNFFNQLEHKEGSMPKKSNSPTNIHERKNQMIYKNDQIAALKNNKIQNEDLNIMSNNLNQIQYKKQSQNNLVKQNDKQILNQKEINFARKNSPVDRFDVENQQNNMNKQKDDASHTVKVKEIHSHNQQLNIRKQSPTNQILNYDKDKIAIPERKSLTQQSQAINQNDVFKSPKLTSNQQEIKQTFINNIEKIKSNQPPVPQNQQQQNNSAITTYGGQEKRGVKSIVYNNSNNQNNINTNQNSNQYNIQNSITNNQINPTNNYKTVNSSNINNNYYSNTSQSQQFINGINHQHDIHSRTAANSNHDKYIKNTNNIRNNSPVNNNSYIERNQSPNTQNNHMSSSSVLNNGQQQSQHKNNSYSISQSKVIPLPKKVQTSFLQNLNSLTDVDRFSPPHNNTNSTNTTTNNYVNIQSEINNFPQPQTVSHNRTKNQVSFENKPIQAQVQNQTTQKVMQSSDQGFYKKNNNPPQSVQTNLQRNQSPQLHVGNKNTSDNLNYYLTKKDHPQCVEDQADKYEEIIHQRKNENKIINRENNIKRISSEQNISRVSTEYKNGSNDFNTQNKLNNQYNNNKINIDYTSNQLMNNNQQYKINQEYNQNKLSNDFSSNNNKMNNNYVSNKINTEYNTNKMINHDNPNRMSNEINKSNVDHYSNKNNSDFNKINVDYNSNKINYDPNKANIDYSSNNKINIEFNSNNKINNGYVSNKVTSEVNKYNYESNHNKYGNEQNQYKIKYEFSSPKMNTEQNTSRLNTDYKGTRLNTDFNNTRDNTECNTQRLNTEQNTARLTTEQYNPQRVISKNKAIMFSMDNLQGKLNMENANNRISVEQNINGRFNNEIMKTNNENLILKNGNAQNILNTNAHPKIIDKKQKSEVPLISQIANQPMRSSQVQLTQQQQQQNIPITFLNEDRDLYKKQEKFDKVKHFKNQTSDNANYSLNNTNNINGSNEYNKEFFNAQYQQQLQDQQEKMMNSKVNTYRNSQIFESQVGTQRVQQYSVQAVKSKSRIQSGLKTDVSDSETNSISNQNSTTNNLEYYESPRINTLNLMLSPERRIPTTNNSTAVKNNSQMKNLLSGNKDNSSCKNNSNNTSKYSRLSPLKVGRIPPSKITTQNGTIEITEGREFILQSIQKNITMVISPDGRDVTLIKQEEPLNKRQYTIDRLPEKYVQFYDYCKKICQTLQKNAQDKSAKVKLENEDGQFYLYENKFEGVFSNGFIVNYKLNSQNLEIQTNKYAPKIVFDLQKDLKHASKEMKTIVQKTQKIISIITSMKS	many orthologs - possibly also polo kinases in this list	-	-	-	-	-	-	1	MAATTQDYGLIENAILNNIQIIKNDFMLLHQRQKGMINQLENDFLQAIPEKIKNMSVADFLYKFDGDLNKAFCQLSVVDLNLSQTLSNASTLPLQNNTNFVSNNNKLIYSQVQSSSFMENFPKSNNYNPINSSNSKSILKNSKRKRNEYEQNQKKLLNNLYQTHQNNYSNNKENFSQNGTSQMHFQQQSKQNTAKKNNNTNNNNQNQNTTSKSGKKIWKF	-	-	-	-	1	MVSIQQKDIFLKKSGLIRIDQLLGMKDKNHLCLVQAEDDVILFEIWDMYAERIIEQKKINLYNYELSSNVITLESNQLAFYGVIQETGVQCLFLVDVFASSDKKKKEIETQKIKNQQLIQMMIEEQQLDELDENNQLYKINLDNPESDILYRKDTAVSLNPQIKNKGVELANDCNHYKQTNFKNQNKEDFDANILDVDEDGNVELNEKLQQNDIEKKNYNQNGQMFKQANKKQQLNSFDESNIQSLPVIEDRNLPLFIEQLENKQDMSLMNSFITQDFQGISGINDLIEDINCINNFEYINFNRNEMLNYKEFLPSQQAKNEIQQPLDTVKEANDLSIRDNFSLTNSNIKNHQIDKYAPDYDASKLSSDKYQTEQDRSSSNNNKNNNNNNLNIRDTLLQQKNINFKTIFSSQCNNVNQINASSNNQCFSATVSNFNDSGIGFVNKYIGEDSQDVGCIYDGNQRELFQNCIEFYSEIYGQGYHGIIIVKNTYYMVNKDETFYLLLVLSVYRTGNSQQFAQYIIRKDVSSNLTNSIQIICVQNAHKIIIYDPSCDELIVWSYFTDPMLPSYYTFQQFQSLQIKYCFQNEIFHDTYHFVYKDIQSNMFKILSYDFKTGNNITKGFPNKELHNLRSPIIIKQQEAYAIKSNKQYFLVIPTIYKNQELTTYWNVYLLNCVTKQEGTYQEGFLSQIHTHVESSETDNNDIKTHFVPNFSMVSPNIYFFNTSDIHVNVQSAISTFIHNKDIHFKAITIAKEQ	-
Stentor coeruleus	SAR	Alveolata	Ciliophora	-		51	MNCNNLSCSNKAIEITACTKCFLRAYCSESCRKDDWVSFHKTECQAHCFTFSDFIPVPEKKFLGKGSYGHVQLVRHKSTGELYALKDIKKVTKTRQAPIKMLYREISVQKKLIHENIIRLYDSLETPDQVTLVLEYADAGNLYYYLKKKIRLTERKGCFFFTQLCNAVKYLHDLNIIHRDLKPDNILLTKADCVKVCDFGWCVEGIEERTTYCGTLDYMAPEILKGGQYTNKIDIWSLGIILYELLQGQTPFNGRNQVEKLKSISCQKLEFKTSVSQAAKALLKKLLAYHAEDRPSIDEVLENEWILRYKSFHTTEDSLKSSCSTGRLGFEAQNDDDFDFKLSKNYPPSYTRLTGVSNIHANKFSAVTSANILSLREDTNSNKSSYAEENEEKIMCSVISQSELNKKKQDLENLQAQLEGKKKKKPKQRSFFSKVFDALGLI;MTNRRQSSKLLFESPSVASGEEPELKRFDFDFERKMGDGAFGQVWRVRHKRTSQLYALKQVPKERVNKMLPQFRREVFIMYEINHPHIVKLYNHFEDDNFFYLIMELAEGNLFHKLYREKHFLERVAAQYFREVLLAVEYLHSHIPAIIHRDIKPENILLDKEGRLKLTDFGWSNYYSSDSPTPRFTTCGTLEYLPPEMVQEVGHDTSADIWCLGILLYEMLIGSTPFKSALRDQMLNNIRIAKPKFPLTMPQLAKDLILKMLEKEPSKRPTAIKIKEHQWMMEHAPIRPTITQELSPKVIPELESPKGLTGYVVISKNSSASNTSINSKGSKGSIEKTEQKPSTENKETNDLNLSKDINEIPTVLNPYRQSIKKMKSQLEEKNNETLNSRKLLQEKSSQLSVFDDECKKLESRIALKRTELATLAVMEKDTIMQISDINIDLEKVMNIYKENKIFEQINQKTMELMEKNTEWKKHNNYLGKLREDAKKYIQDAAEKEKCLNSLNLQIKQLKNEANSELTEKMSKISDKKINQEVLILRIGDKSKIGQELDMEEKKTAEDIKKTIGSILDIYNNKQQLEEMVLQTQIKIIEKEQALSNLSYSFEERRSNILQQHRKNKEEMGKNIKRKNETLEQETKKYLADSIENLKKEINNLRKFGIECALNQNEIDKLNGKKKELLKDLENINLGIRSRQEVRTEIKRLKKQNKDDIEDLEMYIGILKSTLLYKSQFSYLS;MKCAYSLCKDSVTNPQKCPKCKEVTYCCTSCRAQDWYKNHQKVCPGNGASPLRSASPISKNSEKPVEPPAKPSVDKKVQIDQSKKDQLSDYEDMNSSLGSGSYAEVKLVKHKRTKVLSAMKIVNKKLAEQELSIEIINREIAIHSKLNHPHIIKLFNSFTDETNIYLVLEYAESGSLFEKIEDNGKLTEDEARKFFVQTVNGIIYLHENEIVHRDVKPENILLDKSGNVKICDFGWCARGTEDRSTFCGTLDYMAPEIIKGQKHSYEVDIWALGVLLYEILHGYSPFQGREADKCHNIVNCKFSFDDDISENAKDLIQKMVKVQAASRIKLKDVLNHPFCNPSSPIPVVSVVCKGATFKHYVQGHGMDIGTVQDVKGSECIVTFAKSGVREIMLYDEVERRIKRGKRDLSPTVEENKIEEKAIEPEKPQKPVEKNQIKKAENSLESDNIWLSDDKINKDDKKDKKNTKQEIKEQAKNKNNDEKNNEEKNNEVKNKKNEEKNKKNEEKNKKNEEKNKKSEEKNKKNEEKNKKNEEKNKKSEEKNKKSEERNNKNEEKNKKKDEGDFMKEFNQKFAALAAQEESVDISMISAIKNVNSNETPLISPRDEFISNDKGVQENDKHALDETYEEFKNKLPKKNENLVEIKKGPKDQKIQESIKNKSPVKSIDYKEEIKKSWQKHQEKEESDSPSKSPLKLQDYLESKKKSNENTEDRAKTPDRHQEILKNAKNLSNSTDHLPKPKEKLAFPSDSESTYSQKDVESSGRKTPQKVKFADELVIPPEVPRSPIQSKEGFSKPPLRPSPLEDPELKIKKSYEKLGGLSKSPKKEIFSSSKSSDIDESPKPIYTKEIVSVKKDEEVYNNLENWVKAPERKVREKSPPPAPRDRSLDKSLERFKEKYGESPKPEPKDPSLKLDSFSQLALNSKGGKVSPREPIKQSEENRKKLSDESQKGQSQIEIKPKFIPFILKNEEDSEESQEQSLKGRSISPFVEPQANEKIENEKPRSISAIKSSSKDQGIEKKLQDKEEEQSNIYKQRILENLRKAKEEEEKKSMQIKPKSVAEIKGNQKISVENVFNIPENPQKRNSSPPSPKFQEDDDEEISHSNRLKGCSIFDEHEKASVNSNLRRTPSPNFRREQVEEVKKVYNPKDFEPEPKKGGKKKVSNFEYQRELIENQHNLYYRKLEEAWITNENDVVEAVDISDNEVETPRPQRHFEEYDYLLRNPPSVISNIDDTESKFIVSNERLNQKRKELAEMIEKVEGEKKIPLKIKRVKKKKDGLLSWLGGLMGCSERY;MECNLLDCSNPAEDHITCDVCFIPKYCSERCRNTDSAFHSTSCRPHLYTLKDFTVAKDIKILGTGAYGEVQLVQKNDSKKLFAMKLYRKAYVSQIIPLKILFREISLHKTLKHPNIIRLYDHLEDRVKIYLILEYAEKGSLFDLIRKKIKLAEKEIWPIFTQICVGLNYLHMKNLLHRDLKPENLLINKDDVIKICDFGWSARGTEQRVTFCGTLDYMSPEMLNNRQQSFKVDIWALGILLYEMLHGTPPYRAKNPRDMMRMVAEGRYNIGAHVSNNARQLISLLLQEDPESRPPIIEILKTQWVQQFSEQKLKPGWQVRHPEHGEGTVKESIGLVYTISFQDNDIELIENDLIRMCTIIDQTGEIVYEQSLSIQVKSKLDPEKSNAKKSPLYNKLGIDTAGKACLKPTIKSARNSRNNSGNNSPVVNEPQESLEPTRKNPRLPRSPKVIEEVKRSQQLPSRRFVKQDFEGMNFSPEPTPVQNAKRGGTPKSSFLQRFKKSND;MNCKNKSCTNPANDSKICPQCCKAMYCSDECLKSDHESHKQFCIPPVFILKDFIPIKNSKSLLGKGAYGEVQLVQHVRSKFLYALKMIRKSSLSYHNPIEIFLREISVHKSLIHPNIARLYDHLEDRHGIYLILEYVEKGTLYGLLKKKIRLQEPEACEIFKQACVGVGFLHNNNIIHRDIKSENLLISKDDVIKLCDFGWCAIGLEPRATFCGTADYMAPEMSQSETYNYKVDIWALGILLYELLHGRPPFISSSLFDKFSEINGGTLSFRSDLSDNARNLILKILTPDPASRPTIKEILKSPWFSEHVSCKLRVGNGLKHPEFGEGTVVNTEGNVCSIEFNKQTIEMIDTEILRICEVKIARAIVTKSQEFRNKPPLAKSGLDKSPMITLSKVTSARELRKRSPGMRRGTVMNTSVEGLCPKYSKKRKSVLERSFDVLNTLSESPVKNRRSPSPNYS;MSTKRITNKILFESPSILSNEEEEIKKSDFDFDKKLGDGAFGNVWKVRHRHTKESYALKQVAKEKVVKMQAQFCREVYIMYNLNHPNIAKLYNHFEDEKYFYLIMEICEGGNLFQRLHKQKQFMEFEAGQYFYEVLMAVEYLHSHVPAIIHRDIKPENILLDKNGHVKLTDFGWSNYYINENEPRTTVCGTPEYLPPEMVEQKAHDTSADVWCLGVLLYEMLVGHTPFRSQAKQNMLSNISKCKPKFPLSFPSQAKDLISKILVKKTHKRLDISEILEHPWIISIAEMIKAVPSKISSIPIPQYHENTPVEFKCYKVIGQAKKVLSLNTNIIQTSEQIALASTRRTIEKASSSSSNISNLTLSDSEIGMSDSELSKDLIEDIACRESLRIIKGEITSKTANSKLVQNELDTKDKLIKDFTSKIIELQNKITQKTQEKSSLNTYLESLKSQIIETNEKISQIFTSVEAEPMVSKIHELKQKFLSKCRAAEILKKKISASIENTQKIASNQITKEQELINLKNYLDSLSFSNKNDQEREKIMILEINKQVLHNQIHSNYDITKDAIESMKKEIEKEISSILDNDLAHNVDKISNFITETKNKCQGFEIKEIELEKDFLARKDMILKIFRDKKDMFYTELRLEKENKQKNVVEKFRNDKKIIIMEMQIEKINENKSCLNVQEYENARETYEELKKYKLKYYEKVKKLRSKHFDFKVKKRKNFKVLNAKIQECERLKNEVSL;MAEETKNKRQWTINDFEIGKHLGSGKFGKVYLAREKQTHFIVVLKFMKKKQLTECKLEKQLRREIDIQSHLKHPNILRLYGYFWDDIRIYLILEYAPEGDVFSELQRYCRFNESKAANYISQVIQGFIYLHSQGVIHRDLKPENLLNSCGVVKIADFGWSIHSNSKRKTLCGTLEYLPPEMVRNEEYDFRVDYWAIGVLTYEFLAGDTPFESLSKPELYKRIDTTDFQFPDFFSNEAQDFIRRLLRRSPSERMTLEMALRHPWILRNASDNAIRXF;MDLKSREKVSKIKIIRHDLDGRDCSSDSKTENMHTSQKIDFSDKSISLNDFLPIKQNKPLGRGAYGEVELVQNIASKNLYAFKIIKKKNLNRSGTLKMIHREISVQKKLIHPNIIRLYGHIEDSESLYLILEYAEKGNLFHYIRKKKRLYEEEAFYYFTQVCFAINYLHEHDIIHRDVKPENILITSKNIVKICDFGWCAEGIEERTTYCGTLDYMAPEIVLRNRYTNKVDIWALGVLLYEMTHGYPPFNAKNDLEKSILIKQSIINFSDKVSTQCKDLLTLILQENPKNRPSIITILKHPWFSKFKSIVYKDKVDFGYYAPGSQVTVENFGEGIVVSSQGLICEVSFESETRSFIIPEIYKQHDGGSSRSLTSMRFTKDKSVNDFCENKDIESKLQRNYPPSYKQSGGKPPRTPIISSDRGAKIKRRLRSEISFYADSPILKHSSRCETSNYMISQQLSLDDSIRTFRFSNSSEDSDVVSNIIEGEAFENKLRQLQSLQEILESPHLPQELNEKPIQKPSLLSRIIGIFTIGCADR;MDCFFTSCRKCSEDQFTCDNCYIPKYCSDQCKRKDISNHERWCIPRMYSLKDFTPVKTSKKILDVGPYGEVQLVQHVTSNKLYVMKTVKKQLAADVIPLKILFREIMIHKTLIHPNIVRLIDHFEDTSKLYLILEFVEKGSLFDLIRRKLKLSESEACEIFIQACSALNYMHENDVIHRDIKPENLLISKDDVVKICDFGWSAQNSEKRVTFCGTLDYMSPEMLNSESHSPKMDVWALGVLLYEMLHGTPPFRGKNPKEQYRLIASGSFNMGSHISRPAAQLIRSILQLRADSRPSIIDILKTQWIQEYSESKLQSNWRVSSPKLGEGIINSVIGKAATINFRGNRVNMIECEVLRKCVIYDDSNRLMHTPPDEESTLPRFDPNNANIQVTPLYKKLGIDSGRATPINNGPSSARNSRRGSFVGGAILSPPPPVLKMSQSKGTLENSPPIRGPRPPRSPKYEEEVKRSMPLPRPRRKIQKDFDDIHLSPEIIPSTPPASSNRPKSSFLAKFSQKKN;MECTLPECTKPVTDNTTCEVCFIPKYCSEECRIKDSDFHLESCRPHIYTLKDFTFAKDIKILGTGAYGEVQLVQKSDSKKLFAMKIYKKSTVANIIPLKVLFREISLHKSLNHPNIIRLYDHIEDTIKIYIILEYAEKGSLFNIIRKRIKLSENEIWPIFTQICVGLNYLHTKNLIHRDIKPDNLLINKDDIVKICDFGWTARGTEPRSTFCGTLEYMSPEMVNNRPQTYKVDIWALGVLFYEMLHGTTPYRAKNPREMARMIDDGVYNIGTHVSNSAKILLSLLLQEDPENRPPIIEILKTQWVQEYCDNKIRPGWKVKHPTHGEGVVKDCIGLVCNVGFRDKDVEIIENELIRICTVLDEVGEIMYEHSISVHLKTKLDMNKTNLKVSPLYKKLGIDINGPPTAVYIKPAIKSAKNSRTNSGNNSGNNSPTVRFEPGICFEPTRKNPRLPRSPKGFEEVKRSQQLPIRKIMKHDFEGINLSPEPVPGYAQRRFGTPKSSFLQKFKKPTTD;MNIDLFEPPMQLNKSDLEFQRKIGDGAFASVWRVKNKHTGKFFALKIVQKSKVSKILPQFKREVSIMYEVEHQHIVKLHTHFEDFKCFYLLMELAEGGSLFQKLFKEKVFNEKIAYEYFKQVLNAIDYLHNRSPPIIHRDIKPENILLNKKGQIKLTDFGWANYLNDTRHTTCGTLEYLPPEIIEEKEHDLSVDIWCLGVLLYEMLCGTTPFKANVKEMIIYNITKGTIRFPSTLSPSAKDLILKMLERSHENRITINDVKNHEWVNSHSSEELYEKFLDESTSATIIIDMSTCKSTKDSFAEETSKKIDVKEELVLAKNKAKTLEDKILSANCDKIKLTSTEKILKKTLYDADLELQHLLMIDTSSSISEKLHNIKKSNFDKTQLCKKQRFYLEKLQLNIVEIDKEISVKENELKNLQSKAKSLNMGFSRIKSYKSLDISSLQINLDVMQSQLGDRSSCHSYDLSIKDIKNFMENSINQLPEFSKREYERKIDECKEQAMEFEQKITEEAINFEDTKNRILQSYGKIKEELMKIMRKNREDWRKNKVLKENQQKKDLLKMCNEVIENPHGVNEMSIYEAKEKLRIIKEDLNKSYMRIKGLRKERFRLRETIDVKDMEIDDIKFEIGKVKTISSLYHW;MNLAIMSRHDDMQIIEEKLVKSTGEILVRRYSKGRLLGKGGFAKVYEAINIESKTMYALKMMEKASISKARQRQKFMAEVKIHKVLHHTNIVKFEGYFEDSDYVYIILEICPNQTLNDLMKRRKRITELETQCYLTQVLSSLRYLHSHRVIHRDIKLGNIFLSEKMEVKMGDFGLAAKLEFDGEKKRTICGTPNYIAPEILDGKNGHSYEVDIWSFGVLMYTLLIGKPPFETNDVKTTYRRIKMNAYSFPDHITLTSEAKDLIEKILVTDPVLRPTISDIEEHPFFLKNLIPKFLPTSTLAIPPSSTYLRQFEKPTGLSSGRGRDSSSKLRSMSNNKEDLKPPSRGEGRAMSGERNASGSSMKKQSTISLYIPTVGGPRIWVKKWVDYSNKYGLAFVFSNGCAGMYFNDASKISCTKDGQLFQYLSKGPNPGEDILNEYTFDEYPQELMKKVKLLQHFKKHLKNDEIIHESISPLPYIKKWLLTSHAIIFRLSFKIVQVYFTDKSELMLCSDTKYVVYISKNGEITSTPLINALDSGNREMSKRLRYTKEIITTMIPNTGKINSPR;MECSFDQCRNIVRNQKLCRHCLNAKYCSNECRLQDWKAGHKKLCSQNTYSLKDFLPAKQNKSLGKGAYGEVQLVQHINSRTYYALKVIKKKNLHRSATLKLMYREISVQKKLIHGNIIRLFGHMEDIDNLYLILEYAEKGNLFHYIRKKKRLSEEESFYYFTQVCCGIHYLHDKSIIHRDVKPENVLLTSNNLAKICDFGWCAEGTEERSTYCGTLDYMAPEILRGNHYTNKVDIWALGVLLFEMTHGRPPFNAKSDAEKSRLIRQGVFKFSENTSVECKDLIKTILQDNPENRPNVLTILKHPWFSKFIPIVYKDKVNFDNFSPGSNINVEEYGEGIIINSQGLVCEISFEKGNKIMIIPEIVRNYEESPSRPTIPRLSKEKPVEECEEKEFEMKLNKNYPPSYKQSGGKPPRTPITSVAVDTRFKRKMLSEKSSGSISPMPIQGIRSESSNNGVNQKPSSDSFSFSSESRSNDSNEDKDVPKNSAYDASAFENRLKELQLLQEQLEAPRQQKIIAKKPKQKSSFFARVANIFNIGCTER;MTNRRQNSKLLFESPSVASGEEPELKRFDFDFERKMGDGAFGQVWRVRHKRTSQLYALKQVPKERVSKMLPQFRREVFIMYEINHPHIVKLYNHFEDDKFFYLIMELAEGNLFHKLYREKHFLERVAAQYFREVLLAVEYLHSHIPAIIHRDIKPENILLDKEGRLKLTDFGWSNYYSSDTPTPRFTMCGTLEYLPPEMVQEAGHDTSADIWCMGILLYEMLIGSTPFKSALRDQMLNNISMAKPKFPLTMPQLAKDLILKMLEKEPSKRPTAIKIKEHQWMMEHVPIRPTITQELSPKIIPELGSPKGLTGYVVISKNSSASKILKDSKGSIEKTEYKPLLENKELNGINSSKDIHEIPTVLNPCRQSIKNMKSQLEEKNNENSNSRKLIHEKSVQLSVYDNECKKLESRIEAKRKELATLAIIEKDTIMQISDINIDLEKVMNIYNNNSIFENINIKTIELMEKTTEWKRQSNYLGKLREDAKKLIQDTVEKEKCFNSLNLQLKQLKNEASSKMAEKMSKISDKKINQEVLILRIGNKSKIGQELGMKEKKTAEDIKKTIGTILNIYNNKQKLEDMILQTQIKIIEKERALSDLSYNFEDRKSHILQQHRKNKEEMGKNLKLKREILEREAKKHLADSIENLKKEINNFRKFGIECAMNQNEITKQNLKKKELLSNLENINLGIRSRQEIRKEIKRLKKQNKDEIEDLEMQIGILKSTILYKSQFSYL;MAENSNKRLLFLPPGVQKGKERELRCEDFICFDSKSLGQGAFGEVFKVRHKISGRDFAIKVIQKRKIIERRMLGQLRREIRIMYCLKHPNIIALHSHFEDANNFYLIMELATGGCLFDKLKKFKTLNEEFAAQYMREICLAVQYLQSRIPPIIHRDIKPENILIDSEDVAKLGDFGWSNFFDEERATYCGTMEYLAPEMISRKGHGVSLDIWSLGILLYELLTGSTPFRARTPEEIFNKIKEGKIRFPKSFPILAKDLVKRMLQIDPEKRLSIEMVLEHSWLLSHTPLRPTVELVTTKVELPSVPDEGDVEFTESGYCIISAPKGNMISPKINVYNNTNQLELSLKIEECKLLQLKVDKAKSFLFEANERIQILQKDVEEIKILDCKIEGILKKTHELKHKNNLIYKRFMSKLSELKVCQKRSRILQRKVFKVKAENKVQSGKLMLLKTTQLHLNKINCFEGLKSRIEELSYSVFLLAKSLKMPEYLPIAEKQIRQLKNSSDSSSEIEKFIPEFKRIFAHKSKSLKALTSRLKDLKSTTLLQSQIIKTIKLKS;MECSLLECSNPITNNTTCEICFIPKYCSENCKTKDSDFHFQSCRPHIFTLKDFTITKDIKIIGTGTYNEIQLVQNIDSNKFYVMKTYKKSTVCSIIPLKILFREISIHKSLNHPNIIRLYDHIEDTIKIYIILEYTEKGSLFNIIRKKIKLSESEIWPIFTQICIGLNYLHTKNLIHRNLKPENLLINKDDIVKICDFGWATRDTESRNTFCGTLDYMSPEMVNNYPQSYKVDIWALGVLLYEMLHGTTPYRAKNLREMARMINYGVYNIGTHVSNTAKTLISLLLQENPENRPPIIEILKTQWVQEFCDHKIKPGWKVKHINYGEGIVKDCIGLVCNVGFMDKDIEIIENDLIRVCSVFDENGEIIYENSLSVHVKSDLDLNKNNSKVSPLYKKLGIDENRPNTKIYIKPAIKSAKNSRTNSGNNSGNNSPTVRFEPGICFEPARKDPRLPRSPKGFEEAKRSQQLPIRKIMKHDFEGINLSPEPVPGYAQRRFGTPKSSFLQKFKKPATD;MSIKRITNKILFESPSILSNEEEEIKKSDFDFDKKLGDGAFGNVWKVRHRHTKESYALKQVAKEKVVKMQAQFCREVYIMYNLNHPNIAKLYNHFEDEKYFYLIMEICEGGNLFQRLHKQQQFMEFEAGQYFYEVLMAVEYLHSHVPAIIHRDIKPENILLDNDGHVKLTDFGWSNYYTNEKEPRTTVCGTPEYLPPEMVEQKAHDTSADIWCLGVLLYEMLVGHTPFRSQAKQNMLLNISKCKPKFPLSFPSQAKDLISKILVKNTHKRLGICEILEHPWVMSISKMIKAVPNKISSIPLPKYHGDYNIENIPIEFKYYKVIGQAKKVLSLNTNILQTSEQIALASTRRTIEKASSSSSNISNLTLSDSEMGMSESELSKDIIEDLACRESLRMIQGEITSKNENLKQAQNELDKTDKLIKDLTRKITELQGKISQKTQEKSSIHARVECLKSQIIEANEKTSHIFTAVEAEPMIIKIHELKQKFLSKCRAIEILKKKSASIENTQKITSNLIISKEQEFTDARNDLENLRNNNKNEQEKEKIMLLEINKQVLYNQIHSNYGVSKDIIESMKREIEKKINLILDNELAHNVDKISNLLIEIKEKCKGFEYKENELKKQFLARKDMILKEFRDKKDKFYTELRIRKENKQKNVMEKFRNDKEMMIMEVQIEKINESKSFINIEEYEDARETYEELKKYKLKYYEKVKKLRSKHFDYKDKRRKNFKALNAIMQVCERLKNEVSL;MSSQNNNTSDDLPKVLTEKILKPNGDLSCKHYTKGYFLGKGAFARVYKLTCTETNEMFAGKIISKAALLKSRARQKLMSEIKIHRSLHHNNVVKFFNYFEDDDYLYILMELCSNQSLSDMIRRRKRITELEAQSYLLQVISGMKYLHSHRVIHRDIKLGNIFITENMELKLGDFGLAAKLEYDGERKRTICGTPNYMAPEILDGKFGHSYECDIWSFGVLMYTLIIGRPPFEASDVKMTYRRIKLNLYNFPENVTISSEARSLITSILVTDYAKRPTFDEILKHDFFTRNLIPKLLPSCVLAVPPSNAYVKQFESRGRTRNQERSITRASTHENIVQESTPSPGVHRPHSKDPGKPLYSESRGVPCFSMYTTASSNGPDVWIKSWLDLSHKYGIGYALSNSHIGVLFNDRSKIVSCLGNSMRYFDPGPKGDVSKLINSSDYPQELTKKVKLLQLFKRQLSAKDPETGQEKVAYLKYWVRTPHAVLFRISNKVIQVIFNDKSELLFSNISKYVTFIDRKGVTNSFALSTAIELGNRDLVKRLKYSKEVLIKMIKSGKNTEINT;MSRHDDIQIVEEKLVKSNGEILVRRYSKGRLLGKGGFAKVYEAINIETKIMYALKMMEKASISKARQRQKFMAEVKIHKVLHHTNIVKFEGYFEDSDFVYIILEICPNQTLNDLMKRRKRITELETQCYLAQVLSSLRYLHSHRVIHRDIKLGNIFLSEKMEVKMGDFGLAAKLEFDGEKKRTICGTPNYIAPEILDGKNGHSYEVDIWSFGVLMYTLLIGKPPFETNDVKTTYRRIKMNAYSFPDHITLTPEAKDLIEKILVTDPVLRPTISDIEEHPFFLKNQFPKFLPTSTLAIPPSSTYMRQFEKTTGLSSGRGRDSSAKPRSMSNNKEDLKQSSRVEGRAMSGERNDGSGSRIKKQATISMYTPTVGGPKIWVKKWVDYSNKYGLAFVFSNGCAGMYFNDASKISCTNDGQLFQYLSKGPNPGEDILNEYTFDEYPQELMKKVKLLQHFKKHLKNDDIIHESISPLPYIKKWLVTSHAIIFRLSIKIVQVYFTDKSELMLCSDTKYVVYISKNGEITSTPLINALDSGNREMSKRLRYTKEIISTMIPNTGKLNSPR;MTSRLQNKLLQDPPDARKNPGKSYKRIDFEFLRKIGDGAYGQVWKVKHKKTSALFALKQVPKSKVVSILQQFSREVNILYKLSHPHIIKLLTHFEDDKYFYLIMELIEGGTLFHKLYREKNLLETTAAQYFREVVLAVEYLHSQNPPIVHRDIKPENILLDREGRIKLIDFGWANYCERQGRTRKTFCGTSEYMPPEIIGNIGHDISADIWCLGVLLYEMLVGTTPFKNSEREEMSRMIVQDMIRFPQWLSPLSADLIGLMLTKDYERRPNIYEIKHHAWLKSIEPIRPTIVQHFEKPEVLNNFTTKEIEYKKDYTTEATDSGESEGEFEGKYARKKGKKSLEEIRENVLAENAETNRNKDKLEIIFAMMNMEKEKLTQLEEKIAKKRKENSQLSNAHIELCSKNFDANLEVNRLEGVDINELAERKKSMQRKMLETGKECKIYKLKLDELRKKVNKESVSIANNEFILQKLKIAFDQITNASKHERNDKKSSENELKINIEFLKQQLIEKTSVLSSFSPDELLAAKDISSFIKNRMNIINDMAREISKKIEFAEERANDIEQMMQELKINYDMKKGEICQNCQNCKDKITKNQRIEKEAKRSSSRKRSEETRKDLKFSLSESKLLNFPIDHTHIEKAHERIKVLFTQNLKSMISRLEKIIVRKKKTHNELQAEILKNHEVINCNL;MTNQVSNKTLLPPAVGQHNKADFEFQRKIGDGAFGQVWRVRHKKTLKQFAIKQVQKTKILRILDQFKREVAIMYTLDHPHIVKLYSHFEDDKFVYMVMDLIEGGSLFNKLSKENILLERVAAQYFREMVLAIEYLHTRDPAIIHRDIKPENILIDKTGRLKLTDFGWANYVNKTAERMTSCGTLEYLPPEMVDERGHDTCADIWCLGIFLYEMLTGTTPFKANGKEKTMKNILTGSFKFPLGFSHVAKDLIMGMLEKDTVKRLDIFKVKAHRWLNVMQPIRETFIQNIPPKILSFLESEKTDDVTAYSENDTDEEPKATQGTAFRKSILDIKNKLNNSTKEILSNRSSLKENCKEYFNMCQKVKDLETQISEKNREIIRTVGNTKEMLSKIFDLNLDLERLESQDTNSLIEKNKEMHKRHGELKKIIRLQQIYLENLKSQIKSSSKTHADEEKSLKYLQKQLLELKDNNIESKHKQKSSIYEMKLNLDIIKTQIKEKDKIIQNFNSADRVIAKEVSDFIKDKMSLSKDFSRELNRKIEEAEETINEKEQQISELTIEYEMKKSQKLHFLRKKKDEFSRQMRKLREEQRVLFMKKTEELRVDIKFRLNEARKVDFYVEPTQIDQNKKRLENLKNMLIRLSKMKTKKCMEHKENINIIENNRSRIQEIELFIGEIKSQYLYTDFIDDNS;MNSAKNKRRILFPSPSVLNGAEKEPSVSDFESLTKKALGEGAFGEVYKVRHKISRELYAIKVVNKKKVVDANLLPQLRREIRIMYSLNHPHVVKLYNHFEDDNNFYLVLELAEGGTVFQKLAKFKSFDEAAAAQYMREVILAVEYLHSRDPPIIHRDIKPENLLLDKEGRDGRIKVADFGWSNFFNPDRSRMTYCGTLDYLAPEMINQQGHSTNLDLWNLGVLLFELLTGSAPFQASNQAAMFEKILKVRITFPKNFPPLAKDLIMKLLKANPDERIPLAEILAHPWMQTHQPIRPTMTQQVIKEPLPCTFDANYDPETLEDPIKPFGEGEYKVLSKPSAKEEEKKIPEVTIPAPAPSAYTQQVSTLETELKQTRDENKKYRSQLEDKEAELDRVKGKIGELEGVLSKLESECDEKRKVEKNLKEQLTEKTNKIAELKALQEDENKLYQEYESLRAKCLEKETELSLLKTEIENMEKLAKEKVQQTEQIEKEIEKVKNEIDQTKQKYSRTKSEMHDQFLKLSTEVDVLQKELQSKERDSSVVSLEALLIFTQDNLEILKKRSRLENDLLKQYQEANERLIQLDNKYTEMKIQYENDLAELRRKTDNELRELEANAVRIVEPAPEADLDILKQRLKESLENQYRNKAMYDELQHLQGMIGQYEKSLGLAQRQLEDLDFLRENDQKIIMAQDAQLANYTQEIQEYKKKLEKKK;MKHSDKFDEIIIEEKIVKVNGDIASRFYTRGKELGKGGFAKVYELTNNENKFVSAAKIIKKSSLSKGRTRQKLMSEIKIHRSVHHKGVVNFEYLFEDSENIYILLELCSNGNLNEKLKRRGKFTELEAQCYLIQLFSVIKYLHTLKIVHRDIKLSNLFLNDSMELKLGDFGLATKIEFDGERKRTMCGTPNYIAPEILDSRLGHSYEVDIWSFGIVAYAMLIGIPPFQSEDARATYKRIQDNNYSFPDTEHISSEAKDLISSILQTDPSARLTLNQIIDHPFFNKNLIPKTLPLSTLCIPPSATYLKHFEGCLEEKKREEFIPLSPKTESSINYKQNLPLREIAKSPINMVQSKIFICVSGLKPELDDIWVEKWIDYSEKYGLGYKLSNGIVGAHFNDLSKIIYLFNQTVQYYDSKQTTDEPTIFSINECPSELQKKLTILQHFNKHLKVDKFPIEGISPYVKKWISNNVAKIFRLSNRNVHIVFYDKVELLIQGQNKKIVFLENNVQAIYSATQIMESGNQELIKRMRFTKEILTGMMQK;MDKNIYSINQIKDYEILGPLGHGAYSRVYKVKHRSSKNEFALKIIEKNKLTVSKLNRRLKNEITLQSSLNHPCIVKLFNTFEDNDFIYLVLELCAGGELYTQIKEVGKLQEEDAKIMCSHIVEGLIYLHSNGILHRDLKLGNLLLSEDRTLVKIADFGLAVKLENSTEERNTLCGTPNYISPEIINRQPYGLASDMWSLGCIIFACLNGSLPFQSTSIKDTYLKANDLKYSLPKQFSAEARDLISKLLTWDSVQRLSIIQVRDHPFFSSIYGLNVSNMRLSPISRNEITYADYSEKMVSPIKTHAPRLSTFSNSRKTLFESKILPLCTSNLGLLLPFRHPLQHGILEILFDGKIILKIKNKTLEVSKDGLTVIYENKTMCLDNMSKHCKKLYKYLEKVLEVIRSKTPKVTVKIGSATCVLMCNAPPSNFEVDFQNGNKLCMKVGSDTVRIMTNNKDLEVSIMQDYEYLDQELKIIIDTAMNGLRICFEEEKRLIHK;MAEGTKNKRQWTIDDFEIGKHLGSGKFGKVYLAREKQTHFVVVLKFMKKKQLTECRLEKQLRREIDIQSHLKHPNILRLYGYFWDDLRIYLILEYAPEGDVFSELRRCYRFNESKAANYISQVIQGFIYLHSQGVIHRDLKPENLLNSCGSIKIADFGWSIHSNSKRKTLCGTLEYLPPEMVRNEEYDFRVDYWAIGVLTYEFLAGDTPFESLSKPELYKRIDATDFQFPIFFSNEAQDFIRRLLKRSPSERMTLEMALRHPWILRNICDDGIRG;MNSRKTFTKILFDSPSIISGEESEIKKNDFEFEKKLGDGAFGHVWKVRHRITKEIYALKQVAKEKVIKMQNQFRREVYIMYNLNHNHIAKLYNHFEDEKSFYLIMEFAEGGNLFHRLHRQKHFMECEAAQYFREVLLAVDYLHNHVPAIIHRDIKPENILLDKDGRVKLTDFGWSNYYIEEEEPRTTICGTPEYLPPEMVEQRTHDTSADVWCLGVLLYEMLVGHTPFKSQAKKNMLLNISMCKPKFPLSFPPQAKDLISRMLVKNTGERLKIKEIQEHSWLVSIPEMKETTKQFYSQIPLPQYHESIPANFKCYKVIGEVKKEEVKEIKFSSPPTTPRIKQNHAYQLKHSNTLASPDKSQLNKNNAEMKSPSTVEQKSGKGSSSVSNFTLSDSELTLSDSEESKNGVENLACRESIRVLANNIEEKQSEIKTNKNLIQDIDKDIKDAQDALKKLESEIQEKNLEFFSIQAQENIAKSKLADLKSEMEELFIFSDSELYASKMHTMQKHLIEISGICGVYKKNVENLKEKIKEYEILTYEKLRELKTSVDQLSLIKDDQKSLKSSPRVMSLLDETVKTLPLTQNESLFIETLKDLKAHVSENIQKLVNSTEAKDFENKIKGALKDLEKKNHKYDMKMQDLKQDFEEKKSAMIIDAKSRRDAIIKETKQSAEYVLANFYESNKAMKNSLREELNISRELEHKYPINTQDFDTVYKKYIILKNCRSKVYNNLKKARSGHFDLREKRRKKQNQLVKCKLSETFN;MECTLLECNKPADDFITCGVCFIPKYCSEQCRELDFAFHSESCRPHLYTLKDFTVAKNTKILGTGAYGKVQLVQKIDSKKLYAMKIYKKACVSEIIPLKNLFREISLHKSLNHPNIIHLQDHLEDRLRVYIVLEYAEKGSLFDLLRQKIKLPEKDIWPLFTQICTGLNYLHSKNLLHRDLKPENLLINKDDIIKICDFGWSARGNEARVTFCGTLDYMSPEMLERKPQSYKVDIWALGILLYEMLHGTPPFRAKNPKEMVRMTAEGRYNVGLHVSYSAKQLISLLLQPDPEDRPPIIEVLKTQWVQDYCLQKLKLGWKIKHPDYGDGIIKDSIGLVYTIIFENNEQEFEFIENDLIMLYTVFDQNGHVMFDHSPSPYIKPRSEPIQNNTKISPRYKDLDIDVNLNKKPTVKSATGSRIGSENNSPVFMGDSNFTFDGHHKDPRLPRSPKAIEEVKRSQKLPSRKNVREDYEGINLSPEPIPTFLEKSSGTPKSSFLQKFKKGGLH;MNSSKNKNRKLFPSPSVLNGAEKEPNVSDFESLTKKAIGEGAFGEVYKVRHKVSRELYAIKVVNKKKVTDANLLPQLRREIRIMYSLNHPHIVKLYNHFEDDDNFYLVLELAEGGTVFQKLAKFKSFDEAAAAQYMREVILAVEYLHSRDPPIIHRDIKPENLLLDKEGRDGRIKLADFGWSNFFNPDRSRMTYCGTLDYLAPEMINQQGHSTNLDLWNLGVLLFEFLTGGAPFQASNQAAMFEKILKVRITFPKNFPPLAKDLITKLLKANPSERIQLVEIMNHPWMQTHQPIRPTMTQQVIKEPLPCNFDIDDNPEALEDPIKPFGEGEYKVLSKPAVKEEEKKTPEVTLPTLAPSAYTQQVSTLETELKQTRDENKKYRNQLEDKEAEIDRVKSKIIDLESVLNKLEVECDEKRKVEKTLKEQLTEKTNKISELKALQEDENKLYQEYEGLRAKCLEKETELSLLKTEIENMEKLAKEKVQQTEQIEKDIEKVKNEIDQTKQKYSRTKSEMHDQFLKLSTEVDVLQKELQSKERDSSVVSLEALLTFTQDNLEILKKRSRLENDLLKQYQEANERLIQLDNKYTEMKIQYENDLAELRRKTDNELRELEANTMKIVEPTPEADLDILKQRLKESLENQYRNKAMYDELQHLQGMIQQYEKSLGLAQRQLEDLDFLRENDQKIIMAQDTQLANYTQEIQEYKKKLEKKK;MSSDTQIIEEKIVKVNGDTAIKRYSKGRFLGKGGFAKVYEFVCLETKQVTAGKIMEKSALSKARARQKLMSEIKIHRSLHHTNIVRFEHYFEDESNVYIMLELCTNQSLNDLVRRRKRLVELEVQCYLQQVLSALKYMHSHRVIHRDIKLGNIFLSDKMEIKMGDLGLAAKLEFEGERKRTICGTPNYIAPEILEGKNGHSYEVDVWSFGVLMYTMMIGKPPFETNDVKTTYKRIKMNAYTFPDHISISEEARDLISRILVTDPMERPTIDDMLNHAFFTKNPIPKLLPTSTLAVPPSSSYMRQFEKNNLMSTARQFSRGIDEGILMKPPRSSSQTHGDEERKDQGRLTPREIRRTGSRERNDSAGSASGSGSNTKKVATTSAYTVTLDGPSIWVRKWVDYSNKYGLGYMLSNGCAGVFFNDSTKIIGDVQGEHFQYMFRPSPSQDEEIINHSMNAYPAEFQKKVTLLQHFRKHLAITDAINEVQNPITYVKKWLSTQHSMIFRLSNKVVQVYFQDKTELMLCSGTKQVVYIDKTSKITVFPLATAMESGNKEMTKRLRYTKEILTNMLQPAEGKIET;MKNSDKLDTFIIEEKIVKVNGDIASRFYTRGKELGKGGFAKVYEVTNNETKEIYAAKVVQKSSLTKGRTRQKLMTEIKIHRSVHNKGIVNFEHFFEDSENIYILLEICNNGNLNEKLKRRRRLTELEAQCYLMQLYSIIRYLHSLKIVHRDIKLSNLLINESMELKLGDFGLATKIEFEGERKRTMCGTPNYIAPEILDSRVGHSYEVDIWSFGIVAYTMLVGKPPFQAEDARNTYKRIQGNKYSFPEATPISPEARDLIGSILQTNPSSRLTLDQIIDHPFLNKNTIPRTLPISTLCVPPSNTYLKHFEGQQDCKKNEEFIPMSPKMETSSFSFKQNLSPREIVRSPKNVPQSKLYICVSGLKPETDDIWVEKWVDYSEKYGLGYKLSNGAVGAHFNDLSKIVYLFNQRIQYYDSKQANEEPNEFLITEHPPELQKKITILQHFNKHLKVEKFPFEGPSPYIKKWVSNNVATIFRLSNRSVHIVFHDKVELLIQGQSKSIVFLENNVQSSYSATQIAESGNQELIKRMRFTKEILTGMVQK;MNKQVSEESQNLNQKDSNDFKFEDLLEVNDPNLKILGKGSYGEVKLYKHAETNILYAVKIISKDFIRKHSSISIILREIRVHKELKHPNIIQLIKYFEDSEKVYIVLEYASKGSLFRIIRGQKGLDESKAWHYFSQTCLGMKYLHDNEIIHRDLKPENIIIDKNNQVKICDFGWCVQSNEVRTTFCGTMDYMAPEMLLGEGHSFQVDLWALGILLYELLHGYAPFRAVKDAEKRQQILNNELSFATGTSSLAKDLIQRLIKTNPKDRINLNKILAHPWIAKFAITHDLEKGCLLKHPQFDIGEIIDVTGLVCKVKFRDLTAMIAIPDALDMEYIEEQPRVSVSEIENEVFGRLEKWCKTPVVSRKKLQDIHIPKLDLSSLSPEKIIRKRKGSIEFFEEIVERSTYHKENGEARSPEKGHPEKRKQEHAVNKPSAKIDHFGGIFENNEYEVLQKKRLNKAKKFESRIKGNFRLPGENLKRNVYTEESTNFQNVFDVTSKIDISEEALESKVAQLNGYRRTLEASNRDRVIKKKDTSFWGSLFGCLDR;MEVNKVKRRLLFLPPSVANNSERECNVGDFQSLSRKAIGEGAFGQVFKVRHIATGSLYAIKVISKAKILERNMVEQLKREVRIMYSINHPNIIKLHNHFEDDNNVYMIMELAEGGNLFQKLCKFKNFDERTAAQYLREVALAVQYLHTQDPPIIHRDIKPENIFLDSQGRSKLGDFGWSSVYDSERCTYCGTLEYLAPEMIDRIGHGLKLDMWNLGVLLFELLVGEAPFRSKNQSELFKKIKDCKIGFPKNFSLNAKDLVRKLLKTTAEERICVEEILEHPWMKENPPLRTTIGLSREVRKAPNVPETPVVNIPENEYLVISGGVIQTKLKKVQEELSSKQEYLEALTQKIQKITNDRSGSPKKNEDSDMITRAQAEVDHLGNEYANYKKLLISKYNNYALQASRLQIQKNNLAGLKTFVRVIKWMMNKSQLGNYATDTRELLIMFKEPNLHPLINAISQSMRDSLLLKPELGRVYNNTYLELEKRNKDIAQLENDLNEIRGILALKKEVYSALGFKDI;MSKRPIIKLLFESPSVANGKDPELSRKDFEFEKSIGDGAFGKVWRVKNRSTQKMHAMKQVPKEKVMKMLGQFRREVYIMYELSHPHIIKLYNHFEDEKFFYLIMELAEGGNLFHRLYRERCFLERTAAQYFREVVLAIEYLHSHIPAIIHRDIKPENILLDKEGRIKLTDFGWSNYYSTENPTMRFTMCGTLEYLPPEIASEAGHNTGADIWCLGILLFEMLTGSTPFVSKGRDQLLTNITQAKPRFPHSMSPLARDLISKMLEKDPGKRISAKEIKAHAWLQENPPIRETITQDCIPKLLPSIEEVNKVLQILEKNEPEQKKTKSPDKSVENTLKHEESIVSLSNKSPQISVIHNIEENHKSTNESNCKIELINEENNKIEFGNIPNNEFRMSIVKLKNQVDLKYDGNSKMKNSIIEVIIKLQDINREVKMLEEKIQSKKNELSTLNGTRSVLFSKVTDCNIELERMSHINIGQLTDKINQKNSDLLTKTALYKQMKNKYENLKKNSQKIFQDFTEKENYLSEISATLKELKEKMNQNSIGKKSEIIELSTSAEVLKTRINSHEISTIKLNRHETSASNEIMRIIKKENNKLGINMRPKFEKLYDKLQERINEKEQELAEAKITFEEVRFEIIQKANIRKNDILKIGKKKNNLKTIDEENIDSLNKKLQIMCEQAQKYNTDTMEIEKAKEKVETLKKDFSLQILKMKEIQIKRNKLLEIIEKKKQEIEVIEMEVGMLKVQIIPLE;MECSFNQCKNLVRNPKLCRHCLNAKYCSNECRLQDWQAGHKKSCSQNTYNLKDFLPAKHNKSLGKGAYGEVQLVQHINTRVYYALKVIKKKNLHRSASLKLMYREISVQKKLIHGNIIRLFGHMEDIDNLYLILEYAEKGNLFHYIRKKKRLGEEEAFYYFTQVCCGIHYLHDKSIIHRDVKPENVLLTSSNLVKICDFGWCAEGTEERSTYCGTLDYMAPEILRGNHYTNKVDVWALGVLLFEMTHGRPPFNAKSDAEKSRLIRQGIFKFLEDTSAECKDLIKMILQDNPENRPNVLTILKHPWFSKFIPIVYKDKVNFDHFAPGSSINVEEYGEGIIVNSQGLVCEISFEGGSKIMIIPEIVRNNEGSPSRPLAPRLSKEKPAEECEEKEFEMKLKKNYPPSYKQSIGKPPRTPITSVALGCKIKRKMASENNSGNNSPMLSQVIRSESSNNGIVQKPSSEISDSCSFGSESKSNNSSEGKDAPKTSVYDVDAFENRLKELQLLQAQLEGPKQQKIIAKKPKQKSSFFARVANIFNIGCAER;MDHKKIPAKYLFDSPTVQKGLEPEIKRNDFNFEKKLGEGAFGEVWKAIHKTSKKVYAMKQVLKEKVSRMLPQFKREVYIMYNLNHPHIIKLLNHFEDEKYFYLLMEFADGGNLYHRLHRQRQFIEVEAAQFFREVVLAVEYLHSHNPAIIHRDIKPENILLDSDGRVKLTDFGWSNYESKEDEAPRKTVCGTLEYLPPEMIEEKCHDTTVDIWCLGVLLYEMLVGFTPFKSQTKKNMLLNISKNKPKFPLSFPPLARDLITKMLAKNSNERIKITDVKEDRWLKELTPIKETISQNYSSIPLPNYHDSIPLDFKSYEVVGKVIEVKEEESCSDDDFELSSDESSTDGSDKLSMIFLEDLACKNNIKVIQDVINNNQNTLTKSKTIMNDTEMQGKELSSALTSIENKVQAKKRELAYLINNHKELQAHISDLDIQLSAYVVPSLVEDMTNSIHNLKKELSDKVLELTILQKKKETVLKEYSDYTLANNDKEDTLHKLQEQLFGLRNSVTQIRREGSSQSLEISIQADIMQSKKSNNEQFSKALNEEELEVAKDIKIIVAHVKSFRSVDDDKISEKISMIEERISQRKQDLIEIKLNFDERKQKTVQDGKRKKDNILLGNKRSLESMSKELKSLTSNEKDRVRDQLKKAREQEHLYTIHENELQQIQQRFKKVKENKEFIMNKLQHAKVFKLKNRNRIKENSQRLECEADKLNEMKVTFYCLQEGILLD;MKHSDKFDEIIIEEKIVKVNGDIASRFYTRGKELGKGGFARVYELTNNETKITTAAKVIQKSSLTKGRTRQKLMSEIKIHRSVHHKGVVNFEYFFEDSENIYILLELCNNGNLNEKLKRRRKLTELETQCYLMQLFSVIRYLHTLKVVHRDIKLSNLFLNDSMELKLGDFGLATKIEFDGERKRTMCGTPNYIAPEILDSRLGHSFEVDIWSFGIVAYTMLVGKPPFQSEDARATYKRIRANSYEFPDTIQISTEARDLISSILQTDPSARLTLDQIIDHPFLNKNTIPRTLPLSTLCVPPSFTYLKHFEGYLEVKKHEEFIPLSPKMETSSINYKQNLSPREIIRSPRNVIQSKLFICVSGLKPEIDDIWVEKWVDYSEKYGLGYKLSNGVVGAHYNDLSKIVYLFNQTVQYYDSKQNTDEPKEFSIDECPPELQKKLTILQHFNKHLKVDKFAIEGISPYVKKWVSNNVATIFRLSNRNVQIVFHDKVELLIQGQSKTIVFLENNVQAMYSATQIAESGNQELIKRMRFTKEILTGMMQK;MTNQISNKTLLPPAVEQYHRADFEFQRKIGDGAFGQVWRVRHKKTLKQFAIKQVQKTKILRILDQFKREVTIMYTLDHPHIVKLYSHFEDDKFVYMVMDLIEGGSLFHKLSKENILLERVAAQYFREMVLAIEYLHTRDPAIIHRDIKPENIIIDKTGRLKLIDFGWANYVNKTAERMTSCGTLEYLPPEMVDERGHDTCADIWCLGIFLYEMLTGTTPFKANGKEKTMKNILTGSFKFPLGFSHVAKDLIMGMLEKDTMKRLDIFKVKAHRWLNVMQPIRETFIQNIPPKILSFVESEKTDDVTAYSENDTDEEPKATQETAFRKSIRDIKKKLNHSTKEILSNRSSLKENCKEYFNMCQKIKDLETRISEKNREIIRTIGNTKEMLSKIFDLNLDLERLEGQDTNSLTEKNKEIHKRLGELKNIIKLQQIYLENLKSQIKSSSQTQIEQEKALKYLQKQLLELKDNSIESKHKQKSSIYEMKLSLEIIKTQIKEKDKIIQNFNSADRILAKEVSDFIRDKMSLSKDFSRELNRKIEEAEETINEKEQQISELTIEYEMKKSQKLHFLRKKKDEFSRQMRKLRDEQRMLNMKKTEELRVDLKFRLNEARKVDFYVESTQIDQNKKRFEVSYKQNLKNMLIRLSKMKTKKSMEHKENINIIENNKSRIQEIELFIGELKSQYLYTDFIDDTSLYN;MNSRKTFTKILFDSPSIISGEESEIKKNDFEFEKKLGDGAFGHVWKVRHRLTKEVYALKQVAKEKVIKMQNQFRREVYIMYNLNHNHIAKLYNHFEDEKNFFLIMEFAEGGNLFHRLHRQKHFMECEAAQYFREVLLAVDYLHSHIPAIIHRDIKPENILLDKDGRVKLTDFGWSNYYIEEEEPRTTICGTPEYLPPEMVEQRTHDTSADVWCLGVLLYEMLVGHTPFKSQAKKNMLLNISMCKPKFPLSFPPQAKDLISRMLVKNTAERLKIKEIQEHSWLVSIPEMKETTKQFYSQIPLPQYHESIPADFKCYKVIGEIKKEEVKEIKFSSPPTTPRVKQNHAYQLKHSNTLASPDKSQLNKNNTEIKSPNNAVEQKSGKGSSSVSNFTLSDSELTLSDSEEAKDGVEDSACRESIRVLANNIEEKQSEIKTKKNLIQDIDKDIKDAQDTLKKLIGKIQEKNSEFSSIQTQENITKSKLADLKAEMEELFIFSDSELYSSKMHTMQKHLIEISGICGVYKKNVENLKEKIKEHEILTYEKLRELKISADELSLIKNDQKSLKKSPRVMSILDETVKTLPLCQNESLFIEALKDIKGHVSENIQKFVNSTEAKDFENKIKGSLKDLEKKTHKYEMKIQDLKQDFEEKKSTMIIDAKNRRDAIVKETKRSAEYVLANFYESNKAMKNSLREELNISRELEHKYPINTQDFDNVYKKYIMLKNYRSKVYNNLKKARSTHFDLREKRRKKQNQLVKYKLSETVN;MNIELFEPPIQLNKSDLEFQRKIGDGAFASVWRVKNKHTGKFFALKIVQKSKVAKILPQFKREVSIMYELEHQNIVKLHTHFEDFKCFYLLMELAEGGSLFQKLFREKVFSEKIAYEYFRQILNAVDYLHNRSPPIIHRDIKPENILLNKKGQIKLTDFGWANYLSDTRYTTCGTLEYLPPEIIEEKVHDLSVDIWCLGVLLYEMLCGTTPFKANVKEMIIYNITKGTIRFPSTLSPLAKDLILKMLERSQENRITINDVKNHEWVNSYGSDELYEKFLDESTAATIIIDMSSCKSTKESFAEETSKKIDVKEELELAKNKAKTLEDKISSANCDKIKLISQEKILKKTLYDADLELQHLQMTDISSSILEKLHNIKKSNFDKDQQCKKQRFYLEKLQSNITNIDKELSIKENELKNLQIKAKSLNMGFSRIKSYKSLDISTLQINLDVMQSQLGEKSLFQSYDFSIKDIKIFMENSINQLPEFSKRDYERKIDECKEKAMEFEQKITEEAINFEDTKNRIIQSYGKIKEELMKIMRKNREDWRKDKILKENKEKKDLLKMYKEVIDRENLHGINEKNIYEANEKIRIIKENLTRSHIKIKGLRKERFRLRETIDVKDMEIDDIKFEIGKVKTISNLYHW;MSSAKNKRRMLFPSPSVLNGAEKEPNVSDFESLTKKALGEGAFGEVYKVRHKISRELYAIKVVNKTKVVDANLLPQLRREIRIMYSLNHPHVIKLYNHFEDDNNFYLVLELAEGGTVFQKLAKFKSFDEAASAQYMREVILAVEYLHSRDPPIIHRDIKPENLLLDKEGRDGRIKVADFGWSNFFNPDRSRMTYCGTLDYLAPEMINQQGHSTNLDLWNLGVLLFELLTGSAPFQASNQAAMFEKILKVRITFPKNFPPFAKDLIMKLLKANPDERIPLGEILSHPWMQTHQPIRPTMTQQVIKEPLPCTFDTNIDPEIIEDPIKPFCEGEYKVLSKPSTKKEEEKKTPEVLMPAPIPSAYTQQVSTLETELKQTRDENKKYRSQLEDKEAELERVKGKIGELEGVLSKLESECDEKRKVEKNLKEQLTEKTNKISELKALQEDENKLYQEYENLRAKCLEKETELSLLKTEIENMEKLAKEKVQQTEQIEKEIEKVKNEIDQTKQKYSRTKSEMHDQFLKLSTEVDVLQKELQSKERDSSVISLEALLTFTQDNLEILKKRSRLENDLLKQYQDANERLIQLDNKYTEMKIQYENDLVELRRKTDNELRELEANTVKIVEPAPEADLDILVQRLKESLENQYRNKAMYDELXV;MTSRLQNKLLQDPPDAQKNLGRSYKRIDFEFLRKIGDGAYGQVWKVKHKKTSALFALKQVPKSKVVSILQQFSREVNILYKLSHPHIIKLLTHFEDDKCFYLIMELIEGGTLFHKLYREKNLLESTAAQYFREVVLAVEYLHSQNPPIVHRDIKPENILLDREGRIKLIDFGWANYCERQGRTRKTFCGTSEYMPPEIIGNIGHDTSADIWCLGVLLYEMLIGTTPFKNSEREEMSRMIVQDMVRFPQWLSPLSADLIGLMLTKEYERRPSIYEIKHHPWLKSIEPIRPTMVQHFVKPEFLNNVTTKEIEYKKDYTTEATDSGESEGEFEGKYAGKKRKKSLEKIKENVLAENAETNRNKEKFEIVFAMMNMEKEKLTQLEERISKKRKENSHLSNIHIELCSKIFDANLEVNRLEGVDINELAERKKSMQRKMLETGKECKIYKLKLDELRKKVNKESVSIANNEFILQKLKMTYEQITNTVKHERIDKKSSENELKISIEFLKQQLIEKTSVLSSFSPEELLIAKDISSFIKIRMDMINSMNREISKKIEFAEEKANDIEQMIQELKINYDMKKGEICRNLQNCKDKITQNQRIEKEVKRSKYRNKSEETRKDLKLSLNESKILNFPIDHTDIKKAQERIKVLFTQNLKSKISRLEKITFRKKKNHNELQAEILKNHEAINCNV;MSADGQIVEEKITKVNGETAIKRYSKGRFLGKGGFAKVYEFMCIDTKQITAGKILEKAALTKARARQKLMSEIKIHRSLHHTNIVRFEHFFEDDNNVYIMLELCTNQSLNDLVRRRKRLIELEVQCYLMQVLSALKYMHSHRVIHRDIKLGNIFLSEKMEIKMGDFGLAAKLEFEGERKRTICGTPNYIAPEILEGRTGHSYEVDVWSFGVLMYTMLIGKPPFETNDVKTTYKRIKMNAYTFPENVNISDEAKDLISRILVTDPAERPTIDDMMNHLFFTKNGIPKLLPTSTLAVPPSSSYMRQFEKSANNSARPQSRGRDDPLNKPSRSSSQQHGSEEEKKDTGRFTPKDVRRTRERSDSAGSASGSGSNTKKVATSSAYTLTPDGPTIWVKKWVDYSNKYGLGYMLSNGSPGVFFNDSTKIVGDPSNLNIQYLARTAANTEEEMTTHTLAAYPSELQKKVTLLQHFRKHLAIQDQINDVQTPLTFIKKWLTTSHAIIFRLSNKVVQVYFQDKSEIMLCSGTKQVVYIDKRGTIAVFPLATAMESGNKEMTKRLRYTKEILTNMLQPTDAKQPNSPRIIS;MNKQISEESENASSDFKFEDLLEVNDSNLKILGKGSYGEVKLYRHAETGILYAVKTISKDFIRKHSSISVILREIRVHKELNHPNIIRLIKYFEDSEKVYIVLEYASKGSLFKIIRKQKGLDESKAWHYFSQTCLGMKYLHDNEIIHRDLKPENIIIDKNNQIKICDFGWCAQSNEVQKTFCGTMDYMAPEILLGEEHSFQVDLWSLGILLYELLHGYVPFRAVKDSEKRQQILNSELSFASGTSSLAKDLIQRLIKINPKDRINLNKILAHPWIAKFANTHDLEKGSLIKHPQFEIGEIIDISGLICKVKFRDLIVMVTIPDALDMKCVEEKPIVSISEIENEVFVRLEKWCKTPVANYKKLQDFHIPILDLSSLNHEKIIKKRKGSIDIFEEIVESSNYHIENGETHSPEMEHPEKLKQKHIINHEPSARSDHFGGIFVDNEYDVLQKKRLNKAKRFESRIKGNFRLPGENLTRNVFTVESTSFQSVFNFTSRIDISEEALDNKLAELNGYRRTLDLSNRDKTIKKREKSFWGSLFGCLDR;MEKSIYGIGQVKDYEILGPLGHGAYSRVYKVKHRASNNEFALKIIEKNKLTVSKLNRRLKNEITLQSSLNHPCIVKLYNTFEDEDLIYLVLELCAGGELYTQIKEEGRLQEEEAKIMCSHIVEGLIYLHSNGILHRDLKLGNLLLSEDRTLVKIADFGLAVKLKNSSEERNTLCGTPNYISPEIINRQPYGLASDMWSLGCIIFACLTGSPPFQSTSIKDTFLKANDLKYSLPKHLSAEARDLISKLLTWDSVQRLSIMQVRDHPFFASIYGLNVSNMRLSPISRNEITYADYSEQMVSPIKTHDPRPSAFSNNRKTLFESKILPLCTSNLGLTLPFCHPLQHGNLEILFDGRIILKIRGKTLEVSKDGLTVIYEGKSMRLDNMSKHCIKLYKYLENVLEVIRSKTPKVTVKVGSATCMLMWNAPPPNFEVDFQNGNKLCMRVGSDAVRITTNDRDLEVSIMQDYDYLDQELRSIIDTAMNGLKICFEEEKRLIHK;MDCNRKGCGNKALDWKVCAQCFLVRYCSEECLEEDWDLCHENECEGHVFNIKDLIQQNAVKPQQIGKGTYSEVCLVQHRKTKTFYALKAISKSIISVNLPLQTLFREISLHKSLVHENIVRLYDQLEDQKKIYLVLEYVSKVNLYEYIKCYEKIPENDAVKIFVDICLGIRYMHSKGILHRDLKAENILISEDFRSKICDLGWSTYCDKPRNTFCGTLDYMSPELLNGEMYSFPSDIWSLGILLYEMLHGKMPFDASNESEKLQNIKTKNFFIEPKISQAGRGLLQKILTYDPHKRITLNEILKHRWIQENYDIDCAISLGNKVNHPIHGTGSIVSIKGLICSVNFTNKTLEFSIPELASYITFANENLEESTFDPIRFEVSKDISQSFRHQHFFSASTSKIEESSSSFSSFENGNVTDSMISELIDNQDPLRIYEIQKDLLQLQQELEQPKVCKAVPQRRKTLIDQIFGNS;MSAAKNKRRMLFPSPSVLNGAEKEPSVSDFESLTKKAIGEGAFGEVYKVRHKISRELYAIKVVNKKKVVDANLLPQLRREIRIMYSLNHPHIVKLYNHFEDDNNFYLVLELAEGGTVFQKLAKFKSFDEAAAAQYMREIILAVEYLHSRDPPIIHRDIKPENLLLDKEGRDGRIKLADFGWSNFFNPDRTRMTYCGTLDYLAPEMINQQGHSTNLDLWNLGVLLFELLTGGAPFQASNQAAMFEKILKVRITFPKNFPPLAKDLIMKLLKANPDERVPLTEIVNHPWMQTHQPIRPTMTQQVIKEPLPCTMDINNDPEILEDPIKPFNEGEYKVLSKPAVKEEEKKVNEVSLPAPAPSAYTQQVSTLETELKQTRDENKKYRSQLEDKEAELERVKGKIVELEGVLNKLESECDDKRKIEKNLKEQLTEKTNKISELKALQEDENKLYQEYESLRAKCLEKETELSLLKTEIENMEKLAKEKVQQTEQIEKEIEKVKSEIDQTKQKYSRTKSEMHDQFLKLSTEVDVLQKELQSKERDSSVVSLEALLAFTQDNLEILKKRSRLENDLLKQYQEANERLIQLDNKYTEMKIQYENDLAELRRKTDNELRELEANAVRIVEPAPEADLEILKQRLKESLENQYRNKAMYDELQHLQGMIQQYEKSLALAQRQLEDLDFLRENDQKIIMSQDAQLANYTQEIQEYKKKLEKKK;MNSKTNRTSLDSSDTLIIETIRKSNGETVTKKYNKGQFLGKGGFARVYEFTELENKIIFAGKIIEKASLIKSRARQKLMSEIKIHKSLQHQNIVKFEHFFEDTENVYIILELCTNQTLTELIRRRKRLTELEVQCYIIQVVSALKYLHAHRVIHRDIKLGNLFLTDKMEIKMGDFGLATKLEYDGERKRTICGTPNYIAPEILEGKGGHSYEVDIWSLGVLAYTLMIGRPPFETTDIKTTYRKIRMNSYAFPEHIPLSEEAKSFVKSILITDPESRPTLDEILNHSFLKKNSIPKLMPASTLAVPPSASFMLQTSGSTQSLRPKSRAETISIPITRTLSNLDNSPFTARDAQNMPIQTNREKNDSKRPCSSSYNPSSSDHLWVKKWVDYSSKYGLGYLLSNSCVGVFFNDSTKIISNGTGDFFQYMCRPSSTREAETTTYSLKEYPDELKKKVTLLDHFRKHLLDENKVNDCKKPYVFVKKWLSTSHAIFFRLSNRVVQVSFLDKSELLLCSDKKIVVFVDKKGEVSEYGLSMAMESSNRDLTKRLRYSKEVLTTMLQPRQNEKNDY;MSNSLLIHSYSETQDGIAGKVSDFKFLNLLGDGAYGEVWKARHKASGQYFAIKIVQKEKVTKMLAQFQREICIMYMISHPNIIRLYHHFEDSTSFYLVMELAENGTLRDKISPIGPMIECEIKQYFLETLFAVEYLHSQVPPIIHRDIKPENIMFDKTNKIKLCDFGFSNYYDEERKTACGTLEYLPPEIVEKRGHDTSVDIWSLGVLLYEMFTGATPFSDGTNEQVLKNISTSILRCPLNIPPLAKDLISLMLDRNLLRRITAKEIKNHRWIKDYMHSQADLRRSSSRNDKSRGHISEIKHEDLLLSPSPRDMSNSMVFSFRKSINTMKNQILDKTHGMKNTKTLVTRQKDLLSAKIRIMKELEKKLENRRQSFNQISSNEKLITAKIKDLDYDICRIVNVCEVGSLKQKVMELREDYLQKDKECSIQNDILKTLRQQVKIRTISIIEKEEEFRDLAKSLSQLREDTIKTDKQTEIQIHELTEFLSLLKKKLQNSINPVLLVGIDQKISEEIVAFISNYMDKNSEDLSFKIRRLISSAETKARSIEKRFSSLKIECSEEREKIITEIKKKKDMFLSNLRRKQHKDLQSTLTKNKDSEINFIGIIEQARMKENECCAEVIDIAIARNKLYVKDI;MEINKVKRRLLFLSPSVASNAERECNVGDFQSLSRKAIGEGAFGQVFKVRHISTGSLYAIKAVSKGKILERNMVEQLKREIRIMYSLNHPNIIKLHNHFEDDNNVYLIMELADGGNLFQKLCKFKNFDERTAAQYLREVALAVQYLHTQDPPIIHRDIKPENIFLDSQGRSKLGDFGWSSVYDSERCTYCGTLEYLAPEMIDRIGHGLKLDMWNLGVLLFELLVGEAPFRSKSQTELFKKIKDCKIGFPKNFSLNAKDLVRKLLKTTADDRICVEEILEHRWMKENIPLRPTIAVAREVRKAPVVPETPVVVIPDTEYLVISEGAMQGKLKKVNEDLVAKQEYLDGLMVRISKFNEAKTGRSPKKEENIEKNTKAKRELDKLAREYANYKLVLSSKNNGYAIQATKLQIQNNWLCGLKTSFKVLKFVIDKSKQANYAADIREILSMAKEPNLHPALNAVSQSMRDSLLLKSELERLYNSTYQELEKRNKDIAQMESDLAEIKAVLSLKKEVYSALGFKII;MLKRPFNRLLFESPAVLAGLEPELTRRDFEFERRLGDGAFGQVWRVKHKSTLKIYAMKQVPKDKVMKMLGQFRREVYIMYELSHPHIIKLFNHFEDEKFFYLIMELAEGGNLFHKLYREKCFLERNAAQYFREVVLAVEYLHSHVPAIIHRDIKPENILLDKEGRIKLTDFGWSNYYSTENPTLRFTMCGTLEYLPPEIASETGHNTGADIWCLGILLFEMLTGSTPFASKGRDQMLTNITQSKPKFPHSMAPLARDLIGKMIEKDPQKRISATEIKCHAWLLDHPPIRETITQDCIPKLLPSIEEINKVLQAIEKKDPGHSKILKSPEKISETIKTSDTSTKNLVKSSDLLSFDQINDFDQSTNEDNSKKELVKTHHNDFRTSVVKLKQQVELKSEDNSKIKGSIQDLLTKLLDSTAKSKVLEEKIQDKKKELNAVNRIEKELLSKLADCNIELERNNHINIVQITEKINQKNSDLLAKSTLSKQLRTKYENLKSTSQKILQEFLEKEKILSNQNLALKRMKEKLSQSNVGKKSEITELTTNAEVLKSRLGGHVSHTTKLGRQETSTANEIMRLIKDESINLGTNLRPKLEKQYNQLQERVAEKEQELAEAKISFEESRSAIMQMARVRKDEIIRTSKRKNESLKAGQMSELDEKRIELKKTLQKARQEENKYYMDGLEIHKTNEKIKGLQKQLLEFIDKMKEIRKERNQYLEIISNNKEEIEKIEMDIGLLKVQIIPVE;MSAKKNPKKLLFQAPPLDGEKETCKKDYTFETKLGDGAFGQVWKIIHNKSNKSYACKQVAKERVTSMFEQFRREVLIMYEITHPNIIKLFHHFEDDKYFYLVMEIAEGGSLFQKLTIDKTFIEKQANEYFKEILDAVDYLHKRTPVIIHRDIKPENILIGDQGHLKLTDFGWSNYYFSEQGTPRYTICGTFEYLSPEMVKETGHTNAVDIWCLGILLYEMLCGYTPFKAAGRDSLMENITKGKLKFPSTMSPLVKNLITKILEKNPVKRLSIEKIKQHEWYKMYTNCSIGKGRSEKNSLIRQSPTKPLLPVVPNSVIDSNKEVNLNSFRKSILIIKNELISRIEVMKELREKIKDSTIKIKDEEATVKVIEQEILEKKKEAAELELNHKVLYEKFADSTRVLEKLGVSHNLEEMKVNISMKKIEIEKKILEIDEKYETIQSMAVKINELDDNIIDKTRYFDNLKNYFAKLKSKGSTLHNTRKSQISDLQASYECLKSQIIEHEKQIEELETPENKAARGLMIFVKTNKNKIIENTLIEDKLDFLDEQICIKEVELERIKIEYLDQKKALMRIIRYDKEKILKKKSDLDFLMNKMRNAMSFKETLEEQLSNSRNLEIKYKLEIFDIQAAREKAKALKVKLNTLNSRINKAKIVKARMRNNMNERAGNIEDIEMELGMLKAEILMIDDI	many orthologs - possibly also polo kinases in this list	-	-	-	-	-	-	1	MSQIANLSKIEKSVCESSRSRVNLSMEDDIFTNYLEPQGNDIFDTRRFNLKKRNSQILNTATPKVQRRSNPGCKKISISTRANSVKLISKCLYRICPSTQGSEGRLLKRVENLEKKEELWKERASVWEKERKNYKKAIDNVSTIKISGDPTSYYKNQLEIWKNSKFLNKISESTKINPMQEVKNLFDWMNSQPESTPFKSIKLSFPTIAAKLEELGNYVSSLHFHSENSEISVALKDLSEKNNQLAESLQEIEHELKSKIQALHQLQEDIVDLRARLKNKDIEITEXILKLQK	-	-	-	-	1	MNLGELLELTEIHKDMNALIKCDFRDIQKSFAILQERYMRICQYKHDTPTKSIPITRTPSTNFSTPKTTPKRKLKLTPQKSSKSSRKSSNNSEIDPENIFGRPLKVNLHDIFQDYVSSSDEGKLSFN	-
Arabidopsis thaliana	Archaeplastida	Viridiplantae	Streptophyta	Embryophyta	Magnoliaphyta	3	MSKKSTESDAGNTEKQWSLADFEIGRPLGKGKFGRVYLAREAKSKYIVALKVIFKEQIEKYKIHHQLRREMEIQTSLRHPNILRLFGWFHDNERIFLILEYAHGGELYGVLKQNGHLTEQQAATYIASLSQALAYCHGKCVIHRDIKPENLLLDHEGRLKIADFGWSVQSSNKRKTMCGTLDYLAPEMVENRDHDYAVDNWTLGILCYEFLYGNPPFEAESQKDTFKRILKIDLSFPLTPNVSEEAKNLISQLLVKDPSKRLSIEKIMQHPWIVKNADPKGVCASIDI;MGISTETQQIAASEAAQKRWTTSDFDIGKPLGRGKFGHVYLAREKRSDHIVALKVLFKAQLQQSQVEHQLRREVEIQSHLRHPNILRLYGYFYDQKRVYLILEYAVRGELYKELQKCKYFSERRAATYVASLARALIYCHGKHVIHRDIKPENLLIGAQGELKIADFGWSVHTFNRRRTMCGTLDYLPPEMVESVEHDASVDIWSLGILCYEFLYGVPPFEAREHSETYKRIVQVDLKFPPKPIVSSSAKDLISQMLVKESTQRLALHKLLEHPWIVQNADPSGLYRG;MAIPTETQHQEKEASDASAAAAQKRWTLSDFDIGKPLGRGKFGHVYLAREKRSNHVVALKVLFKSQLQQSQVEHQLRREVEIQSHLRHPNILRLYGYFYDQKRVYLILEYAARGELYKDLQKCKYFSERRAATYVASLARALIYCHGKHVIHRDIKPENLLIGAQGELKIADFGWSVHTFNRRRTMCGTLDYLPPEMVESVEHDASVDIWSLGILCYEFLYGVPPFEAMEHSDTYRRIVQVDLKFPPKPIISASAKDLISQMLVKESSQRLPLHKLLEHPWIVQNADPSGIYRV	AUR1;2;3	-	-	-	-	-	-	1	MPKRKAKECVKLTEEDRNDEKRIRIEEKKEDFVDEEVERQIAAIRAIRDVEIEQMLTALRLLRSYFTEEQLHTPVLDFFKENLPDLSISRNEETGEIELKWRDENGDSFAGNENGVDMNYSILKRLSMRFTDLYMKANLLGTDNPQLDNLVFQGTSENQMLPGHDAFQTPGVNGQRLSFGMTPKTLRLPKAGEMMLSVHGSPLGVYKEDHNMGAINEENS	BORR	2	MVPPLLKLDFTQGPRAGDSLGFKPGSTIRIGRIVRGNEIAIKDAGISTKHLRIVSDSENWIIHDLGSSNGTILNSDTIDSDTPVNLSHGDEIKLGEYTSILVNFGSDVVQAPQEHKLPPRPRRNNKRLAASDPDPDPIESVQEKPKRTRGSSKQEENELPKSTRASRKKNLDDIADKEEELDVEIEKVVKARVGRPRKNAGSAIAKEEEVVEEKKRVGRPRKNASSAITEEEEVVEEKKGNSRARRGKNSEIVQKSIKLEVEDTPKAVEISEVKSRKRVTRSKQIENECFGLEVKDEKRTTRSTRSKTTEIGGESFLELEMVLNQARKSRAKRKKMDEEPSKETRNDDAGEEVLKNCHVEEDKENEAQEGCSGRSDDICDQEDEKECDGSKRVEQVEIELRKKSTVEGLKCTDKEDGETENSQDIERERENENEKEAQEGCSERSDKEYERVGGGAKRVEQVEIELRKKSTVGEDDLNCTVREDGETENLQEIEEECHDEESDCKVEEAGFATLDEEKVGQGWNNKKVERVEVYLEKMKLREWFDAIEVQLPKQTIEETEKMIEPMRSKSMRVHKHIAEQKEKGD;MVTPSLRLVFVKGPREGDALDYKPGSTIRVGRIVRGNEIAIKDAGISTKHLRIESDSGNWVIQDLGSSNGTLLNSNALDPETSVNLGDGDVIKLGEYTSILVNFVIDDFQEKKLTRNNRRQANARKRIRVLESINLGDITEEEKGLDVKFENKPSSRVRKVRKIEDSEKLGITDGLQEDLVEKNGSFRNVESIQSSSVNLIKVEMEDCAMVEENLGRGLKKRVSSKATRSKKIEESVGKACLGVVNVEKVETLKEKRITRATRSKKIDIVGDSYLELDMVLNRARKNKGKNKKADQKPLKSFENDEVTDSGEQGLSCHVEEDMNNELDTDLRKMTLGALFSFLEGHLSKEIIHKTENMIEPMRSKTQRVREYISDQRKVQAKACMC	BORI1;BORI2	1	MIRDSENKTTTAKVLKDREKRHRMKKSRSSAMFSVKENPRGKTANVKIENLFVQIFERKRRIVEQVQQQVDLYDQHLASKCLLAGVSPPSWLWSPSLPSQTSELNKEEIISELLFPSSRPSIVCPSSRPFSYQRPVRFLADNVVRQDLTSVVNNPLEEQLLEEEPQHNLSHNLVRQVSNHSHEQDVNIASPRDVHEKERLPESVSIDCRENQSCSSPEHSKNQRVETNLDATSPGCSQGEKVPKCVSTTGCKRKSSSLGYCQEEIEPDTCIDPGLSLAKMQRSRSRQKALELRSSAKASKSRSNSRNELKPSPGGDIGFGIASLRSDSVSEIKLFKHDENDEECREEVENSNSQGKRGDQCIKISVPTESFTLHHEVDSVSISSSGDAYASIVPECLLESGHVNDIDILQSIETIDEASGKVDEQVDDPKSRSCYETAYLDGSTRSKSSIQDNSKRKHQKSSNSFSGNFLLTNSNPSHWADHEVELPQAITTTSEVSMVTDAGTSIFQSEIIARSRSNARENRSKTEHSGSVESSSINLEPRDSIPVLQGSHVKDSLNPSSVDAEGLVVENITSSDQSKETGECVDTNRCSSAERVSQTGISPDETTFAGAIQDSISQIELLSFVESSSIELQSRHSVKQSDDESVLLKPVTVNGEALLVEEDNNGESTEISGISKSRSLSQTDITVVLPVVVESILNESGTPEKLIDHSKRCDISCGSKEVQPLGSLTEVGSNQSHGIISRARSSLIEEESANDYKALSDGSNHKSADKQLEVREGNSLLRTPDRPVFVDNFDEVPENSREKSSMEKVPTPAPTARVFDVPSLTDSGVNLSANNEMNDIEDHNGLNIEMVAEMESYASHPGLKVGENEPTESNTFTGHIDALTKRPQHETSSEKAVPPIKRDVTCTEADECHDLESPIQEFFCSSSPMGGSMRQNKRRRILEKPTRRELSSSPGGDILESDYVREAVHHREEAACHNVDNYDVELQKLIGSASSHHYSVELQKMIGSASSAELRFEEGDILESDYVREAVHHREEAACHNVDNYDVELQKLIGSASSHHYSVELQKMIGSASSAELRFEESYLLKEAGLMSPASLSYRTEQLSVQRSQIAPDHRVGSENINFFPYAGETSHGLASCIVRDSDSSPCLTPLGLISSDDGSPPVLEGFIIQTDDENQSGSKNQLNHDSFQLPRTTAESAAMIEQICKSACMNTPSLHLAKTFKFDEKLDLDQSVSTELFDGMFFSQNLEGSSVFDNLGINHDYTGRSYTDSLPGTGSSAEARNPCMSPTEKLWYRSLQKSSSSEKRSTQTPDLPCISEENENIEEEAENLCTNTPKSMRSEKRGSSIPELPCIAEENENIDEISDAVNEASGSERENVSAERKPLGDVNEDPMKLLPSVSEAKIPADRQSLDSVSTAFSFSAKCNSVKSKVGKLSNRRFTGKGKENQGGAGAKRNVKPPSSRFSKPKLSCNSSLTTVGPRLQEKEPRHNNIVSNITSFVPLVQQQKPAPALITGKRDVKVKALEAAEASKRIAEQKENDRKLKKEAMKLERAKQEQENLKKQEIEKKKKEEDRKKKEAEMAWKQEMEKKKKEEERKRKEFEMADRKRQREEEDKRLKEAKKRQRIADFQRQQREADEKLQAEKELKRQAMDARIKAQKELKEDQNNAEKTRQANSRIPAVRSKSNSSDDTNASRSSRENDFKVISNPGNMSEEANMGIEEMEESYNISPYKCSDDEDEEEDDNDDMSNKKFAPTWASKSNVRLAVISQQNIDPDVTFPAKSACDISNGSVDFPSGKSQVLKARDLFFFNITKFSLLFNVDFVKITFG	WYRD1
Trypanosoma brucei	Discoba	Euglenozoa	Kinetoplastea	Trypanosomatida		3	MVIWFSAGDGVGFPTPTPWEIQPPRGLTSADGCRGGLRDGGEPAVISRQQRQQKPSRHQQQHHCVRQPKPKVVIQQSDLRDEQFQRLSVLGEGSYSVVVAARHLPSRQVVALKELSRQRLRDAKLETQLQWEINLHRTLRHPNIVRLLSYYITPRSVVLVLELCRGGSLLRRLQATAERRFDEGRATRYIRHVAQALAYLHEHGIVHRDLKPGNILVDARGVARLADFGWSKGLAGSAAAAVITNGYDASEVAPRCAAGETDACSETEDGHGRLTVCGTLDYMPPELLGGTPCSYKADMWSLGALLVEILSGQPPFYRTSQQETLQAIQDEGPQLDVDGSVLSPLARDLALQLLQKDPNVRPTAAEVLQHPWLRGKRPRV;MSTRLCEPSLRDDGAQRGTPASHGKWCDTGAFKLDETPSPVVANVSSTSDASFQFNRTPSPGKHQNHAADRSMWSLDDFVIIRKLDEGRFGKVYLAREKQSKCAVVLKCISKDMIRFHSLAHQLQREVELQEYAGRYHKNVLRLFAYFWDDVRIVLVLEYADSGTLQDLLDCYREKEQRSSLPDDKVRTILLQLLSALAFLHERDIIHRDVKPDNILFHGEKLLLADFSWAVRVNNSDPRYCRRHTVCGTLDYLAPEQVLKRGCTTKADLWAVGVVAYRMLCGFLPFEMLDARDVCSCIASGAIRYPSQLSPTARHFLQGLLRVDEALRFSCQEALNHPFMRGDCNCRISNRYIESKHRARAEEPVLQHQGSFDTTKNGTRWIQQKKESWCCSRAPTLNVPEPVHHTGTNCVANHSHNHKDMDKSTTLSCPSASDIVRVRATTERVRCPVDDYSGTSASLITISPLRSTECMQSLSNVSTPSIVSQTHSEWLHSASPISHTPVVAAAATSKCSRDDVGTSSYGVSYSGIRLHNSASDGSGTTTGQHHAQLGTSTHSSFAFAPPTSARYRRDISGYHRINGRGSSPSDHEEYEVASCALRLCFDDEDDADNNCSGALHAAASNRPKTLKSGVMMNGTAPPSHHKGSSYDVR;MRSTEVGRVVEDFIVLPPTPKSKWKLSDFELLHKLGGGNYGDVHLASVKDCNFVCALKRLSIKKLADFDIATQLRREIEIAFNTRHKYLLRTYAYFFDETDIYLIMEPCSNGMLYTELNRVKCFAPPTAARYVAQLAEALLYLHQHHILHRDIKPENILLDHNNNIKLADFGWSVHDPDNRRKTSCGTPEYFPPEIVGRQAYDTSADLWCLGIFCYELLVGKTPFVGKDTDQICKNIHSMHFKIPENIPSEAKDLIANLLLRDGSRRLALHRVVNHQFLLKYYYLPNNLQPPTGKRPRLDAEPTAGKEN	AUK1;2;3	-	-	-	-	-	-	-	-	-	-	-	-	1	MSNPWNAKLVEELLFRQYEKGEDVSMLLPPPPALSVDQYLKEYEQSTKVLFAYVRNGPANALTPQNINNPRMYGGTPTKGSSSMQRTGNQGGATCATTSSSSACGVDSKAQMQRHPRGLDGSQSAAPSLPLTAGDAAAGQGSMAPPEHIRKRIEWPATVPTNSALKSNSRSRVANLTTKRVAAQERVDPDLIFMQNPEELPLHTIFAKYPKAVESIAALRGGSGDWREDTFTEEEEILYKRELRYSHMGPSQCGFFRSNLIQR	CPC1
Giardia intestinales	Metamonada	Fornicata	Diplomonadida	-		1	MPQHLVPHTGTGKRTTIEDFEIGRFLGRGKYGLVYLAREQSSKLVVALKVLYKSYIKSERVEGQVRRELDIHLNVRHINIIRLYTWFQDETRVFLVLEVAPYGELYQRLQQFGKFPLPVVSKIIRDVAQAIQYLHRKNIFHRDLKAENILICKGKETKEHTDAHNSDDSISVHEHELVRMAHYTYKIADFGWSVHHPTHGGRRRTQCGTLDYLPPEVMLGQSYDKACDIWSLGALCYELICGTAPFYHDEIKITRQNIANVEYSFTKDFSPASKDFIQRMLIRSPEARISIEDILRHPFLRQTDHRSKVPK	Aurora kinase	-	-	-	-	-	-	-	-	-	-	-	-	1	MTLNLSFPLYRIYDHYRDAHYAFGEEITSIFAGLEPAIKAFGVELDQYKLSDPINMAPFPEVLHAVATTSSSRFSSVFKRLDDLSLIKEMISEIRAASKSRESRMQHTIQVQRDVSVALHKTPAGSVSEPDLKKALGQKPNQIPDNLEEIVRQKQVELEKEMRARVEVMVEKEKELQERVEQMDAEIKRLERQNAELDQKMKKEIDEERSLREKEANLATEYEKKIKSLANELAELHQQKSTYEQNFAIKKAECEDELHSIQQALLKVKTELAQVSAAKTTTQTELESVGKKRQQNAEDIVNLASQLSEAGPLIDRNIKIFEYVMDSGEEMISSAIHRLMKTGSRVESTEFEGTREFTMPLTENLRGIGENKDSTHSERCLLLDKLKQSDQDSAQQQQQQQVPTDGSGAEKKAEKYVIPIEYEADLSKSQVPVADWAVDALLSKCINQSSKIDPDTVFQPPQQKVTVYELFGISNHPYDNRTRQTQNWSTDKLTQKEIELYNAKMGFSAQRPHSSYHK	-
Dictyostelium discoideum	Amoebozoa	Evosea	Eumycetozoa	Dictyostelida		1	MSYPNNKENSNNIGGGSFSVPSKQPQRVLQQQNTNINNHQTTSTVKSTITKPTTTGATTSTNTSTIPPTTTASSSSSSSSSSSSSSSSSSSSSSSSSQSVPKKKWCIDDFDIGKLLGMGRFGHVYLAREKKSQFIVALKVLFKNQLQTHNIEHQLRREIEIQSHLRHPNILRLFGYFYDDKRVFLIIEFAKGGECFKELQKVGSFNEQTAATYTLQIADALRYCHSKHVIHRDIKPENLLIGVGGEIKIADFGWSVHAPNTKRSTFCGTLEYLPPEVIEKKGYDQTADVWSLGILIFEFLVGRSPFTSDEEKNIFHNIQENDVYYPSSISPEAKDLISRLLVSDPHQRITLKDVINHPWIKKHAHPKSLEPTKLGLPLPSQMTY	AUK1	-	-	-	-	-	-	1	MSNNESYEILKFGLEHFDKEGKNNNHNNNNNNNNNNNTFNIFETHIESLRNESKMLSELLKKNLQSELLNLPNSIRKMSMEEFLQHCLDIDAINVTSVPTLINNKDNNSETEQQQQQQQNGNNGLSLTELLFSPEKSVNEIDNSNSNTSIDSESMNNIKQKVIDILNSPQLILKKKGFNSNNNL	-	1	MDKKDQLYKQMSMDSNSGLNFEQLKKLKVEEYIEFQYNRQIELLNKYTENKIQEIVNHKEKLKRELIEQQRNQEN	-	1	MDSIKKNTINRINGLPINHNNLSKTSIISMDDDYNSNSSFYSTNNSILNSVTKNSNYLNNNNNNNNNNNNNNNISISNCNNNNTNNKINEQLKTFNNIFEEKGEFLKEEIDNKFNDIISLMNQSKNQLFLSLNDIDSLYDLSPLSTTSTITLENNNNNNNNLIKFKLFNNDSIKKYILPVSSKTIKFKQRQILIEQQEFNEKHNQQKHLLELQRQQVLSDQQNQFQEQHKQQLSLKQQELEAIQQDTNKVKQQLIETHDKLLIEKEKQFKQDLNSLELNLQNKFTNEYQSKEQEFNKKLEQQQQQLEKQFQQTKELLIVQETLTLKSKLTTEFQEQLKTHQDQINKQELLLKQQEYQLFLKQQEISSIQKQHQDDLSSLKSKLSSDQDQIKKQLLQQESDLLKKQQELLLKQQELDIQSKQLKEEQEKQQQQQEKQQEKQQQQQPVVVPVKPTTSTVVSATTATLIKAPIVSTTTVSTATVSKLVTNGIAKPTPLTTMKQTVTAVPTLMDNKTRLKKLVPTATTTTTKEENNKEYDKMMQELDTQPNNSNLKNLNEKKLETLKQQLTFDDSVSFSNGNDESSINLSKYLEETNKSVENTFDIMSNTLKRKNEPIQQPSSSSSQLSSSQQPSSSSSSSSSSIGLKKRLSDDKTTIVTSKPTNKVQPQSLNSNINNNVVPPSPVAAIANKLKKQQELEKLKLEEEERLRKKQEEQLAKREVEKEQERLEKKKKNDEKRKKVEENQQQRILEEEKKKKEAEDRELARKHKEDSDKKKREEEEDAKKRIQERFRETQEQERKREEFKKQQQEQELARIKKEKLQQEKLQQEKEKQEKQKQQQQQQEEEQQKKKTVQTILPTPQTPSRSANNNYDDAANTASATKAKYALSSILSMVFGATKSPHFKPSTSQDDQDDDDCEDYDGTDENSENEAKGEYQDDSDQEIEEQFENDSDESMASTESNGDIYFNKNKNSNNSNNNNDVNQSRKDKSIVFDSDSLNRNHNDSNNSSEEEEPERDPVFLTPLPKILSNMKNNNNNNTYSNSPVIKGLSPPSSVSDYSPSSESNDCFSPLTPTNNNKINNNKINNNNSNNNSFNNSNSYRGLSPAQIIESHTPKCINRSGESKTSPFLTIRNTPSPLKNSPIKFNMSSASSLSSFDSDNDSDYNDNDIDDGEILGNPNENFTTPLKNQENNNNNNSNNSNTQYPIITSPPSNEDGDENYYFEEEEIDYEYDKRVPDWAKNHNLDNSLKQQRFYDPDRIFSMIGPVYLYEIFPKQDLGGKIKDFSKVKRNLSSDWSRDCNTEKEDISYKKNMGFTNPIIVNKK	Icp-A
Saccharomyces cerevisiae	Opisthokonta	Fungi	Ascomycete	-		1	MQRNSLVNIKLNANSPSKKTTTRPNTSRINKPWRISHSPQQRNPNSKIPSPVREKLNRLPVNNKKFLDMESSKIPSPIRKATSSKMIHENKKLPKFKSLSLDDFELGKKLGKGKFGKVYCVRHRSTGYICALKVMEKEEIIKYNLQKQFRREVEIQTSLNHPNLTKSYGYFHDEKRVYLLMEYLVNGEMYKLLRLHGPFNDILASDYIYQIANALDYMHKKNIIHRDIKPENILIGFNNVIKLTDFGWSIINPPENRRKTVCGTIDYLSPEMVESREYDHTIDAWALGVLAFELLTGAPPFEEEMKDTTYKRIAALDIKMPSNISQDAQDLILKLLKYDPKDRMRLGDVKMHPWILRNKPFWENKRL	IPL1	-	-	-	-	-	-	1	MIPALTPEERQKLRSAILHRMQLELETTEKLIENIKEETLKKLNLLQQPDATSAPQSKELIREVLEQEGRRIE	-	1	MDGQIDKMEKRYSMTKLENRLRTFQDGVALEKKKLKWSFKVIPYQAMAKLGFYFDPVIDPKTSKLKKDSVRCCYCHRQTYNVRDCRSKRKDVLETLSNIMRQHLTVTDNKQVCLLIYLRNKLLTDYSFHMGVSDWKNDKYFSNPDDENVINLRKFTFQDNWPHSGSQNEHPLGIEKMVNAGLMRYDSSIEGLGDPSMDKTLMNDTCYCIYCKQLLQGWSINDDPMSRHYKVSQNGNCYFFQTRNRFERIKNDNDSITKNCEVSPTLGENGKREVINTKTASQRQCPLFESPPSSTGPQLDDYNEKTDISVIQHNISVLDGAQGENVKRNSVEEKEQINMENGSTTLEEGNINRDVLADKKEVISTPTAKEIKRPNVQLTQSSSPIKKKRKFKRISPRKIFDEEDSEHSLNNNSANGDNKDKDLVIDFTSHIIKNRDVGRKNAILDDSTDEFSFSNQGHNTFDIPIPTSSHLLKGIDSDNDNVIREDDTGINTDTKGASSKHEKFSVNSEEDLNFSEVKLTGRDSSTNILIRTQIVDQNLGDIDRDKVPNGGSPEVPKTHELIRDNSEKREAQNGEFRHQKDSTVRQSPDILHSNKSGDNSSNITAIPKEEQRRGNSKTSSIPADIHPKPRKNLQEPRSLSISGKVVPTERKLDNINIDLNFSASDFSPSSQSEQSSKSSSVISTPVASPKINLTRSLHAVKELSGLKKETDDGKYFTNKQETIKILEDVSVKNETPNNEMLLFETGTPIASQENKSRKLFDEEFSGKELDIPIDSSTVEIKKVIKPEFEPVPSVARNLVSGTSSYPRNSRLEEQRKETSTSLADNSKKGSSFNEGNNEKEPNAAEWFKIDENRHLVKNYFHDLLKYINNNDATLANDKDGDLAFLIKQMPAEELDMTFNNWVNLKVQSIKREFIDDCDKKLDILRRDYYTATNFIETLEDDNQLIDIAKKMGIL	-	1	MDWAIKAARKKTQRKPGSTRSIIETLDDLNNLTTDAHSEINQRLYESSEWLRNNVYMNTLKYEDKKMEESLISPENTHNKMDVEFPKMKGEYELSNSQNDAAKDVTKTPRNGLHNDKSITPKSLRRKEVTEGMNRFSIHDTNKSPVEPLNSVKVDANESEKSSPWSPYKVEKVLRESSKTSESPINTKRFDNQTWAAKEEMENEPILQALKKAESVKVKPPPNSGIARSQRRSNMFVPLPNKDPLIIQHIPPTKSSGSIPKVRTVKESPIAFKKKSTINSPAIRAVENSDTAGSTKASSVFDRLSSIPTKSFENKISRGNVGHKYSSSSIDLTGSPMKKVSQKFKSINSTDTDMQEALRDIFSVKNKITKNNSPKGKNSRKSSIPRFDKTSLKLTTHKKLAIIAEQKKKSKHSSDVHKTGSRPHSISPTKISVDSSSPSKEVKNYYQSPVRGYLRPTKASISPNKNKNLTTSQTPHRLKIKEKTLRKLSPNIADISKPESRKSKNYRLTNLQLLPPAEAERDDLKKKFDKRLSGIMRSQQEHHRRKQEKQKRMSHLEQDLKKQTSFSNDYKDIRLKESLAPFDNHVRDTINKNTAFSTDNILATINTVDHREIIGNVTPKIASVNDSLPEINTDSEDEASVTLAAWAKSPYLQEQLIRQQDINPQTIFGPIPPLHTDEIFPNPRLNRLKPRQIVPKRS	-
Homo sapiens	Opisthokonta	Metazoa	Bilateria	Chordata	Vertebrata	3	MSSPRAVVQLGKAQPAGEELATANQTAQQPSSPAMRRLTVDDFEIGRPLGKGKFGNVYLARLKESHFIVALKVLFKSQIEKEGLEHQLRREIEIQAHLQHPNILRLYNYFHDARRVYLILEYAPRGELYKELQKSEKLDEQRTATIIEELADALTYCHDKKVIHRDIKPENLLLGFRGEVKIADFGWSVHTPSLRRKTMCGTLDYLPPEMIEGRTYDEKVDLWCIGVLCYELLVGYPPFESASHSETYRRILKVDVRFPLSMPLGARDLISRLLRYQPLERLPLAQILKHPWVQAHSRRVLPPCAQMAS;MDRSKENCISGPVKATAPVGGPKRVLVTQQFPCQNPLPVNSGQAQRVLCPSNSSQRIPLQAQKLVSSHKPVQNQKQKQLQATSVPHPVSRPLNNTQKSKQPLPSAPENNPEEELASKQKNEESKKRQWALEDFEIGRPLGKGKFGNVYLAREKQSKFILALKVLFKAQLEKAGVEHQLRREVEIQSHLRHPNILRLYGYFHDATRVYLILEYAPLGTVYRELQKLSKFDEQRTATYITELANALSYCHSKRVIHRDIKPENLLLGSAGELKIADFGWSVHAPSSRRTTLCGTLDYLPPEMIEGRMHDEKVDLWSLGVLCYEFLVGKPPFEANTYQETYKRISRVEFTFPDFVTEGARDLISRLLKHNPSQRPMLREVLEHPWITANSSKPSNCQNKESASKQS;MAQKENSYPWPYGRQTAPSGLSTLPQRVLRKEPVTPSALVLMSRSNVQPTAAPGQKVMENSSGTPDILTRHFTIDDFEIGRPLGKGKFGNVYLAREKKSHFIVALKVLFKSQIEKEGVEHQLRREIEIQAHLHHPNILRLYNYFYDRRRIYLILEYAPRGELYKELQKSCTFDEQRTATIMEELADALMYCHGKKVIHRDIKPENLLLGLKGELKIADFGWSVHAPSLRRKTMCGTLDYLPPEMIEGRMHNEKVDLWCIGVLCYELLVGNPPFESASHNETYRRIVKVDLKFPASVPMGAQDLISKLLRHNPSERLPLAQVSAHPWVRANSRRVLPPSALQSVA	AURKA;B;C	-	-	-	-	-	-	1	MAPRKGSSRVAKTNSLRRRKLASFLKDFDREVEIRIKQIESDRQNLLKEVDNLYNIEILRLPKALREMNWLDYFALGGNKQALEEAATADLDITEINKLTAEAIQTPLKSAKTRKVIQVDEMIVEEEEEEENERKNLQTARVKRCPPSKKRTQSIQGKGKGKRSSRANTVTPAVGRLEVSMVKPTPGLTPRFDSRVFKTPGLRTPAAGERIYNISGNGSPLADSKEIFLTVPVGGGESLRLLASDLQRHSIAQLDPEALGNIKKLSNRLAQICSSIRTHK	-	1	MGAPTLPPAWQPFLKDHRISTFKNWPFLEGCACTPERMAEAGFIHCPTENEPDLAQCFFCFKELEGWEPDDDPIGPGTVAYACNTSTLGGRGGRITREEHKKHSSGCAFLSVKKQFEELTLGEFLKLDRERAKNKIAKETNNKKKEFEETAEKVRRAIEQLAAMD	-	1	MGTTAPGPIHLLELCDQKLMEFLCNMDNKDLVWLEEIQEEAERMFTREFSKEPELMPKTPSQKNRRKKRRISYVQDENRDPIRRRLSRRKSRSSQLSSRRLRSKDSVEKLATVVGENGSVLRRVTRAAAAAAAATMALAAPSSPTPESPTMLTKKPEDNHTQCQLVPVVEIGISERQNAEQHVTQLMSTEPLPRTLSPTPASATAPTSQGIPTSDEESTPKKSKARILESITVSSLMATPQDPKGQGVGTGRSASKLRIAQVSPGPRDSPAFPDSPWRERVLAPILPDNFSTPTGSRTDSQSVRHSPIAPSSPSPQVLAQKYSLVAKQESVVRRASRRLAKKTAEEPAASGRIICHSYLERLLNVEVPQKVGSEQKEPPEEAEPVAAAEPEVPENNGNNSWPHNDTEIANSTPNPKPAASSPETPSAGQQEAKTDQADGPREPPQSARRKRSYKQAVSELDEEQHLEDEELQPPRSKTPSSPCPASKVVRPLRTFLHTVQRNQMLMTPTSAPRSVMKSFIKRNTPLRMDPKCSFVEKERQRLENLRRKEEAEQLRRQKVEEDKRRRLEEVKLKREERLRKVLQARERVEQMKEEKKKQIEQKFAQIDEKTEKAKEERLAEEKAKKKAAAKKMEEVEARRKQEEEARRLRWLQQEEEERRHQELLQKKKEEEQERLRKAAEAKRLAEQREQERREQERREQERREQERREQERREQERQLAEQERRREQERLQAERELQEREKALRLQKEQLQRELEEKKKKEEQQRLAERQLQEEQEKKAKEAAGASKALNVTVDVQSPACTSYQMTPQGHRAPPKINPDNYGMDLNSDDSTDDEAHPRKPIPTWARGTPLSQAIIHQYYHPPNLLELFGTILPLDLEDIFKKSKPRYHKRTSSAVWNSPPLQGARVPSSLAYSLKKH	-
